# Toxin-mediated downregulation of absorptive ion transporters NHE3, DRA, and SGLT1 in the colon contributes to diarrhea associated with *Clostridioides difficile* infection

**DOI:** 10.1101/2022.11.12.516162

**Authors:** F. Christopher Peritore-Galve, Izumi Kaji, Anna Smith, Lauren M. Walker, John A. Shupe, Pradeep K. Dudeja, James R. Goldenring, D. Borden Lacy

**Affiliations:** Department of Pathology, Microbiology, and Immunology, Vanderbilt University Medical Center, Nashville, TN, USA; Vanderbilt Institute for Infection, Immunology, and Inflammation, Vanderbilt University Medical Center, Nashville, TN, USA; Section of Surgical Sciences, Vanderbilt University Medical Center, Nashville, TN, USA; Epithelial Biology Center, Vanderbilt University School of Medicine, Nashville, TN, USA; Vanderbilt Vaccine Center, Vanderbilt University Medical Center, Nashville, TN, USA; Division of Gastroenterology and Hepatology, Department of Medicine, University of Illinois at Chicago, Chicago, Illinois, USA; Jesse Brown Veterans Affairs Medical Center, Chicago, Illinois, USA; Cell and Developmental Biology, Vanderbilt University School of Medicine, Nashville, TN, USA; Department of Veterans Affairs, Tennessee Valley Healthcare System, Nashville, TN, USA

**Keywords:** *Clostridioides difficile* infection, paracellular permeability, ion transport, toxins

## Abstract

**Background & Aim:** *Clostridioides difficile* infection (CDI) is the leading cause of hospital-acquired diarrhea and pseudomembranous colitis. Two protein toxins, TcdA and TcdB, produced by *C. difficile* are the major determinants of disease. However, the physiological cause of diarrhea associated with CDI is not well understood. We investigated the effects of CDI on paracellular permeability and apical ion transporters.

**Methods:** We studied intestinal permeability and apical membrane transporters in female C57BL/6J mice. Üssing chambers were used to measure regional differences in paracellular permeability and ion transporter function in intestinal mucosa. Intestinal tissues were collected from mice and analyzed by immunofluorescence microscopy and RNA-sequencing.

**Results:** CDI increased intestinal permeability through the size-selective leak pathway *in vivo*, but permeability was not increased at the sites of pathological damage. Chloride secretion was reduced in the cecum during infection by decreased CaCC function. Infected mice had decreased SGLT1 (also called SLC5A1) activity in the cecum and colon along with diminished apical abundance and an increase in luminal glucose. SGLT1 and DRA (also called SLC26A3) expression was ablated by either TcdA or TcdB, but NHE3 (also called SLC9A3) was decreased in a TcdB-dependent manner. Finally, expression of these three ion transporters was drastically reduced at the transcriptional level.

**Conclusions:** CDI increases intestinal permeability and decreases apical abundance of NHE3, SGLT1, and DRA. This combination may cause a dysfunction in water and solute absorption in the lower gastrointestinal tract, leading to osmotic diarrhea. These findings may open novel pathways for attenuating CDI-associated diarrhea.

**GRAPHICAL ABSTRACT:** 

## Supplemental Table 1 for "Toxin-mediated downregulation of absorptive ion transporters NHE3, DRA, and SGLT1 in the colon contributes to diarrhea associated with *Clostridioides difficile* infection"

ensembl_gene_id	mgi_symbol	description	entrezgene_id	logFC	P.Value	adj.P.Val
ENSMUSG00000022650	Retnlb	resistin like beta [Source:MGI Symbol;Acc:MGI:1888505]	57263	9.003216643	9.86E-10	8.11E-08
ENSMUSG00000074195	Clca4b	chloride channel accessory 4B [Source:MGI Symbol;Acc:MGI:2139790]	99709	8.076786937	1.26E-11	5.52E-09
ENSMUSG00000045027	Prss22	protease, serine 22 [Source:MGI Symbol;Acc:MGI:1918085]	70835	7.557553903	4.36E-07	6.17E-06
ENSMUSG00000017002	Slpi	secretory leukocyte peptidase inhibitor [Source:MGI Symbol;Acc:MGI:109297]	20568	6.998315299	7.11E-08	1.61E-06
ENSMUSG00000028655	Mfsd2a	major facilitator superfamily domain containing 2A [Source:MGI Symbol;Acc:MGI:1923824]	76574	6.865402898	7.19E-06	5.52E-05
ENSMUSG00002074846	Vaultrc5	vault RNA component 5 [Source:MGI Symbol;Acc:MGI:2673990]	NA	6.40233895	3.59E-08	9.79E-07
ENSMUSG00000056071	S100a9	S100 calcium binding protein A9 (calgranulin B) [Source:MGI Symbol;Acc:MGI:1338947]	20202	6.385981864	6.13E-06	4.84E-05
ENSMUSG00000091956	C2cd4b	C2 calcium-dependent domain containing 4B [Source:MGI Symbol;Acc:MGI:1922947]	75697	6.293222516	1.27E-07	2.50E-06
ENSMUSG00000037095	Lrg1	leucine-rich alpha-2-glycoprotein 1 [Source:MGI Symbol;Acc:MGI:1924155]	76905	6.120056087	3.23E-09	1.74E-07
ENSMUSG00000093042	Mir3109	microRNA 3109 [Source:MGI Symbol;Acc:MGI:4834328]	100526560	5.788560762	1.43E-07	2.74E-06
ENSMUSG00000006403	Adamts4	a disintegrin-like and metallopeptidase (reprolysin type) with thrombospondin type 1 motif, 4 [Source:MGI Symbol;Acc:MGI:1339949]	240913	5.602586194	0.000146634	0.000644443
ENSMUSG00000084224	Gm12337	predicted gene 12337 [Source:MGI Symbol;Acc:MGI:3650615]	NA	5.552028623	2.74E-11	9.02E-09
ENSMUSG00000027068	Dhrs9	dehydrogenase/reductase (SDR family) member 9 [Source:MGI Symbol;Acc:MGI:2442798]	241452	5.427727645	7.52E-08	1.69E-06
ENSMUSG00000040809	Chil3	chitinase-like 3 [Source:MGI Symbol;Acc:MGI:1330860]	12655	5.312981433	2.80E-09	1.59E-07
ENSMUSG00000031621	Isx	intestine specific homeobox [Source:MGI Symbol;Acc:MGI:1918847]	71597	5.282292879	3.68E-08	9.96E-07
ENSMUSG00000041347	Bdkrb1	bradykinin receptor, beta 1 [Source:MGI Symbol;Acc:MGI:88144]	12061	5.174604938	1.26E-08	4.54E-07
ENSMUSG00000000983	Wfdc18	WAP four-disulfide core domain 18 [Source:MGI Symbol;Acc:MGI:107506]	14038	5.052292602	9.07E-09	3.58E-07
ENSMUSG00000064147	Rab44	RAB44, member RAS oncogene family [Source:MGI Symbol;Acc:MGI:3045302]	442827	4.864747251	1.07E-07	2.21E-06
ENSMUSG00000028194	Ddah1	dimethylarginine dimethylaminohydrolase 1 [Source:MGI Symbol;Acc:MGI:1916469]	69219	4.859835062	9.97E-12	5.29E-09
ENSMUSG00000119132	Gm24407	predicted gene, 24407 [Source:MGI Symbol;Acc:MGI:5454184]	115490316	4.83213803	1.11E-08	4.19E-07
ENSMUSG00000047990	C2cd4a	C2 calcium-dependent domain containing 4A [Source:MGI Symbol;Acc:MGI:3645763]	244911	4.80270295	1.26E-08	4.54E-07
ENSMUSG00000028859	Csf3r	colony stimulating factor 3 receptor (granulocyte) [Source:MGI Symbol;Acc:MGI:1339755]	12986	4.800751468	1.49E-08	5.08E-07
ENSMUSG00000044041	Krt13	keratin 13 [Source:MGI Symbol;Acc:MGI:101925]	16663	4.772883601	1.37E-05	9.28E-05
ENSMUSG00000013338	Fer1l4	fer-1-like 4 (C. elegans) [Source:MGI Symbol;Acc:MGI:1921812]	74562	4.740188017	3.75E-13	9.02E-10
ENSMUSG00000010760	Phlda2	pleckstrin homology like domain, family A, member 2 [Source:MGI Symbol;Acc:MGI:1202307]	22113	4.701868535	1.96E-07	3.43E-06
ENSMUSG00000098973	Mir6236	microRNA 6236 [Source:MGI Symbol;Acc:MGI:5530929]	102465959	4.689498337	0.001031547	0.003250831
ENSMUSG00000043613	Mmp3	matrix metallopeptidase 3 [Source:MGI Symbol;Acc:MGI:97010]	17392	4.651793128	3.82E-06	3.32E-05
ENSMUSG00000040026	Saa3	serum amyloid A 3 [Source:MGI Symbol;Acc:MGI:98223]	20210	4.616474179	1.83E-08	6.01E-07
ENSMUSG00000022416	Cacna1i	calcium channel, voltage-dependent, alpha 1I subunit [Source:MGI Symbol;Acc:MGI:2178051]	239556	4.609760046	0.006692882	0.015533115
ENSMUSG00000063522	Ly6m	lymphocyte antigen 6 complex, locus M [Source:MGI Symbol;Acc:MGI:1914288]	67038	4.573646189	5.82E-10	5.80E-08
ENSMUSG00000050799	H2bc1	H2B clustered histone 1 [Source:MGI Symbol;Acc:MGI:2448375]	319177	4.555729898	4.04E-09	2.06E-07
ENSMUSG00000031722	Hp	haptoglobin [Source:MGI Symbol;Acc:MGI:96211]	15439	4.545951728	1.73E-06	1.79E-05
ENSMUSG00000069303	H2bc24	H2B clustered histone 24 [Source:MGI Symbol;Acc:MGI:3710645]	665622	4.408422726	1.45E-07	2.76E-06
ENSMUSG00000029371	Cxcl5	chemokine (C-X-C motif) ligand 5 [Source:MGI Symbol;Acc:MGI:1096868]	20311	4.398852781	3.14E-05	0.000178415
ENSMUSG00000069272	H2ac8	H2A clustered histone 8 [Source:MGI Symbol;Acc:MGI:2448290]	319166	4.374089824	7.22E-09	3.04E-07
ENSMUSG00000053113	Socs3	suppressor of cytokine signaling 3 [Source:MGI Symbol;Acc:MGI:1201791]	12702	4.331026939	2.63E-07	4.23E-06
ENSMUSG00000047945	Marcksl1	MARCKS-like 1 [Source:MGI Symbol;Acc:MGI:97143]	17357	4.313616659	5.95E-12	4.35E-09
ENSMUSG00000026580	Selp	selectin, platelet [Source:MGI Symbol;Acc:MGI:98280]	20344	4.3028325	1.04E-07	2.16E-06
ENSMUSG00000065232	Gm22973	predicted gene, 22973 [Source:MGI Symbol;Acc:MGI:5452750]	115488085	4.275827115	3.78E-07	5.55E-06
ENSMUSG00000047798	Cd300lf	CD300 molecule like family member F [Source:MGI Symbol;Acc:MGI:2442359]	246746	4.21997636	9.82E-09	3.81E-07
ENSMUSG00000118839	Gm25360	predicted gene, 25360 [Source:MGI Symbol;Acc:MGI:5455137]	115487690	4.194641513	1.26E-05	8.66E-05
ENSMUSG00000091387	Gcnt4	glucosaminyl (N-acetyl) transferase 4, core 2 (beta-1,6-N-acetylglucosaminyltransferase) [Source:MGI Symbol;Acc:MGI:2684919]	218476	4.149988226	2.95E-07	4.60E-06
ENSMUSG00000093880	Tmem181c-ps	transmembrane protein 181C, pseudogene [Source:MGI Symbol;Acc:MGI:3780993]	NA	4.114527354	2.90E-07	4.55E-06
ENSMUSG00002075501			NA	4.055911771	2.04E-09	1.33E-07
ENSMUSG00000070167	Snora57	small nucleolar RNA, H/ACA box 57 [Source:MGI Symbol;Acc:MGI:5455599]	118027464	4.032475585	1.78E-07	3.19E-06
ENSMUSG00000077714	Snord17	small nucleolar RNA, C/D box 17 [Source:MGI Symbol;Acc:MGI:3819523]	100313519	4.031962892	7.48E-09	3.12E-07
ENSMUSG00000018983	E2f2	E2F transcription factor 2 [Source:MGI Symbol;Acc:MGI:1096341]	242705	4.002890031	2.41E-12	1.98E-09
ENSMUSG00000017737	Mmp9	matrix metallopeptidase 9 [Source:MGI Symbol;Acc:MGI:97011]	17395	3.931352779	3.52E-08	9.71E-07
ENSMUSG00000069270	H2ac6	H2A clustered histone 6 [Source:MGI Symbol;Acc:MGI:2448287]	319164	3.923881813	2.39E-10	3.45E-08
ENSMUSG00000038917	3930402G23Rik	RIKEN cDNA 3930402G23 gene [Source:MGI Symbol;Acc:MGI:1921277]	665306	3.895902004	0.000457968	0.001654521
ENSMUSG00000119520	Gm24265	predicted gene, 24265 [Source:MGI Symbol;Acc:MGI:5454042]	115490317	3.883511186	9.36E-10	7.79E-08
ENSMUSG00000031098	Syt8	synaptotagmin VIII [Source:MGI Symbol;Acc:MGI:1859867]	55925	3.853648686	5.50E-11	1.45E-08
ENSMUSG00000009356	Lpo	lactoperoxidase [Source:MGI Symbol;Acc:MGI:1923363]	76113	3.779897391	2.16E-07	3.67E-06
ENSMUSG00000116174	Gm10362	predicted gene 10362 [Source:MGI Symbol;Acc:MGI:3642619]	NA	3.778655649	8.07E-06	6.05E-05
ENSMUSG00000061833	Gm6311	predicted gene 6311 [Source:MGI Symbol;Acc:MGI:3644735]	NA	3.732960525	4.02E-11	1.15E-08
ENSMUSG00000114688	Gm47381	predicted gene, 47381 [Source:MGI Symbol;Acc:MGI:6096300]	NA	3.721585398	5.17E-08	1.26E-06
ENSMUSG00000028874	Fgr	FGR proto-oncogene, Src family tyrosine kinase [Source:MGI Symbol;Acc:MGI:95527]	14191	3.713153534	2.92E-10	3.93E-08
ENSMUSG00000099517	H3c8	H3 clustered histone 8 [Source:MGI Symbol;Acc:MGI:2145541]	97908	3.701454075	4.36E-08	1.12E-06
ENSMUSG00000042808	Gpx2	glutathione peroxidase 2 [Source:MGI Symbol;Acc:MGI:106609]	14776	3.694032998	1.66E-13	9.02E-10
ENSMUSG00000027368	Dusp2	dual specificity phosphatase 2 [Source:MGI Symbol;Acc:MGI:101911]	13537	3.672392587	3.76E-07	5.55E-06
ENSMUSG00000025922	Rpl7-ps8	ribosomal protein L7, pseudogene 8 [Source:MGI Symbol;Acc:MGI:3647181]	NA	3.668316263	1.35E-07	2.64E-06
ENSMUSG00000029154	Cwh43	cell wall biogenesis 43 C-terminal homolog [Source:MGI Symbol;Acc:MGI:2444131]	231293	3.652681859	2.39E-09	1.44E-07
ENSMUSG00000110386	Gm42031	predicted gene, 42031 [Source:MGI Symbol;Acc:MGI:5624916]	NA	3.648444984	7.87E-09	3.21E-07
ENSMUSG00000027134	Lpcat4	lysophosphatidylcholine acyltransferase 4 [Source:MGI Symbol;Acc:MGI:2138993]	99010	3.635294634	3.18E-10	4.09E-08
ENSMUSG00000021091	Serpina3n	serine (or cysteine) peptidase inhibitor, clade A, member 3N [Source:MGI Symbol;Acc:MGI:105045]	20716	3.618664916	1.25E-10	2.35E-08
ENSMUSG00000020826	Nos2	nitric oxide synthase 2, inducible [Source:MGI Symbol;Acc:MGI:97361]	18126	3.604918732	0.000128275	0.000575814
ENSMUSG00000119577	Gm24727	predicted gene, 24727 [Source:MGI Symbol;Acc:MGI:5454504]	115487050	3.600393136	2.20E-06	2.16E-05
ENSMUSG00000089542	Gm25835	predicted gene, 25835 [Source:MGI Symbol;Acc:MGI:5455612]	115487914	3.578076573	3.67E-07	5.44E-06
ENSMUSG00000119584	Rn18s-rs5	18s RNA, related sequence 5 [Source:MGI Symbol;Acc:MGI:107222]	19791	3.575571299	0.000278773	0.0010979
ENSMUSG00000082330	Ldha-ps	lactate dehydrogenase A, pseudogene [Source:MGI Symbol;Acc:MGI:96760]	NA	3.571759887	4.64E-07	6.48E-06
ENSMUSG00000045545	Krt14	keratin 14 [Source:MGI Symbol;Acc:MGI:96688]	16664	3.557131136	0.000252886	0.001010987
ENSMUSG00000027225	Duoxa2	dual oxidase maturation factor 2 [Source:MGI Symbol;Acc:MGI:1914061]	66811	3.55226377	2.74E-08	8.03E-07
ENSMUSG00000118790	Gm25939	predicted gene, 25939 [Source:MGI Symbol;Acc:MGI:5455716]	115487691	3.508393398	1.80E-07	3.22E-06
ENSMUSG00000030579	Tyrobp	TYRO protein tyrosine kinase binding protein [Source:MGI Symbol;Acc:MGI:1277211]	22177	3.485259846	4.02E-14	5.28E-10
ENSMUSG00000047281	Sfn	stratifin [Source:MGI Symbol;Acc:MGI:1891831]	55948	3.468569883	9.30E-12	5.29E-09
ENSMUSG00000034634	Ly6d	lymphocyte antigen 6 complex, locus D [Source:MGI Symbol;Acc:MGI:96881]	17068	3.455574201	0.000439208	0.001599487
ENSMUSG00000046223	Plaur	plasminogen activator, urokinase receptor [Source:MGI Symbol;Acc:MGI:97612]	18793	3.449199549	9.13E-09	3.60E-07
ENSMUSG00000019888	Mgat4c	MGAT4 family, member C [Source:MGI Symbol;Acc:MGI:1914819]	67569	3.446655089	5.87E-09	2.60E-07
ENSMUSG00000062727	H2bc12	H2B clustered histone 12 [Source:MGI Symbol;Acc:MGI:2448399]	319184	3.439080779	6.75E-10	6.42E-08
ENSMUSG00000003541	Ier3	immediate early response 3 [Source:MGI Symbol;Acc:MGI:104814]	15937	3.438654812	1.13E-06	1.28E-05
ENSMUSG00000026581	Sell	selectin, lymphocyte [Source:MGI Symbol;Acc:MGI:98279]	20343	3.407964964	0.004000554	0.010144361
ENSMUSG00000110619	Gm7850	predicted gene 7850 [Source:MGI Symbol;Acc:MGI:3645028]	NA	3.401848022	1.49E-07	2.80E-06
ENSMUSG00000056737	Capg	capping protein (actin filament), gelsolin-like [Source:MGI Symbol;Acc:MGI:1098259]	12332	3.397932495	3.40E-13	9.02E-10
ENSMUSG00000032013	Trim29	tripartite motif-containing 29 [Source:MGI Symbol;Acc:MGI:1919419]	72169	3.396995267	0.000520218	0.001847948
ENSMUSG00000021281	Tnfaip2	tumor necrosis factor, alpha-induced protein 2 [Source:MGI Symbol;Acc:MGI:104960]	21928	3.36526165	1.50E-09	1.07E-07
ENSMUSG00000041736	Tspo	translocator protein [Source:MGI Symbol;Acc:MGI:88222]	12257	3.353300929	4.58E-13	9.02E-10
ENSMUSG00002075260		7SK RNA [Source:RFAM;Acc:RF00100]	NA	3.309115008	2.91E-09	1.63E-07
ENSMUSG00000057262	Rpl15-ps6	ribosomal protein L15, pseudogene 6 [Source:MGI Symbol;Acc:MGI:3642192]	NA	3.302296301	2.29E-10	3.34E-08
ENSMUSG00000091957	Rps2-ps10	ribosomal protein S2, pseudogene 10 [Source:MGI Symbol;Acc:MGI:3645604]	NA	3.285960217	8.00E-08	1.78E-06
ENSMUSG00000112975	Gm21297	predicted gene, 21297 [Source:MGI Symbol;Acc:MGI:5434652]	NA	3.279053932	1.18E-05	8.19E-05
ENSMUSG00000065100	Gm26132	predicted gene, 26132 [Source:MGI Symbol;Acc:MGI:5455909]	115487037	3.273798807	1.38E-07	2.68E-06
ENSMUSG00000022602	Arc	activity regulated cytoskeletal-associated protein [Source:MGI Symbol;Acc:MGI:88067]	11838	3.26731182	0.000180071	0.00076238
ENSMUSG00000086324	Gm15564	predicted gene 15564 [Source:MGI Symbol;Acc:MGI:3783013]	NA	3.251973054	0.000556364	0.001952096
ENSMUSG00000028044	Cks1b	CDC28 protein kinase 1b [Source:MGI Symbol;Acc:MGI:1889208]	54124	3.243559164	6.69E-08	1.53E-06
ENSMUSG00000118642	AY036118	cDNA sequence AY036118 [Source:MGI Symbol;Acc:MGI:2158419]	NA	3.233680914	2.52E-11	8.51E-09
ENSMUSG00000027347	Rasgrp1	RAS guanyl releasing protein 1 [Source:MGI Symbol;Acc:MGI:1314635]	19419	3.219756083	3.32E-07	5.02E-06
ENSMUSG00000066245	Gm10156	predicted gene 10156 [Source:MGI Symbol;Acc:MGI:3642344]	NA	3.192394193	2.66E-09	1.53E-07
ENSMUSG00000091952	Gm17709	predicted gene, 17709 [Source:MGI Symbol;Acc:MGI:4937343]	NA	3.175857281	1.08E-08	4.10E-07
ENSMUSG00000028613	Lrp8	low density lipoprotein receptor-related protein 8, apolipoprotein e receptor [Source:MGI Symbol;Acc:MGI:1340044]	16975	3.160685561	4.05E-08	1.06E-06
ENSMUSG00000117468	Gm7059	predicted gene 7059 [Source:MGI Symbol;Acc:MGI:3779663]	NA	3.139995519	3.76E-09	1.94E-07
ENSMUSG00000089950	Gm16215	predicted gene 16215 [Source:MGI Symbol;Acc:MGI:3801727]	NA	3.112705804	2.82E-05	0.000163692
ENSMUSG00000061615	H2ac4	H2A clustered histone 4 [Source:MGI Symbol;Acc:MGI:2448306]	319172	3.095827214	5.75E-09	2.57E-07
ENSMUSG00002075551			NA	3.081603171	3.18E-08	8.93E-07
ENSMUSG00000065822	Snord15a	small nucleolar RNA, C/D box 15A [Source:MGI Symbol;Acc:MGI:3645887]	449630	3.065224349	3.84E-08	1.03E-06
ENSMUSG00000100210	H3c7	H3 clustered histone 7 [Source:MGI Symbol;Acc:MGI:2448329]	260423	3.058669708	1.05E-09	8.49E-08
ENSMUSG00000074445	Sprr2a3	small proline-rich protein 2A3 [Source:MGI Symbol;Acc:MGI:3845028]	100042514	3.049063379	3.51E-10	4.30E-08
ENSMUSG00000118081	Gm50138	predicted gene, 50138 [Source:MGI Symbol;Acc:MGI:6302886]	NA	3.047048203	5.31E-09	2.42E-07
ENSMUSG00000100351	Gm7867	predicted gene 7867 [Source:MGI Symbol;Acc:MGI:3644627]	NA	3.039836907	1.47E-06	1.57E-05
ENSMUSG00000047501	Cldn4	claudin 4 [Source:MGI Symbol;Acc:MGI:1313314]	12740	3.038773369	5.89E-07	7.77E-06
ENSMUSG00000001506	Col1a1	collagen, type I, alpha 1 [Source:MGI Symbol;Acc:MGI:88467]	12842	3.03629404	5.90E-09	2.60E-07
ENSMUSG00000095217	H2bc15	H2B clustered histone 15 [Source:MGI Symbol;Acc:MGI:2448407]	319187	3.017634123	1.10E-06	1.24E-05
ENSMUSG00000118866	Rn7s1	7S RNA 1 [Source:MGI Symbol;Acc:MGI:97950]	103948	3.017061665	1.20E-09	9.16E-08
ENSMUSG00000031097	Tnni2	troponin I, skeletal, fast 2 [Source:MGI Symbol;Acc:MGI:105070]	21953	3.01486862	9.04E-06	6.59E-05
ENSMUSG00000058908	Pla2g2a	phospholipase A2, group IIA (platelets, synovial fluid) [Source:MGI Symbol;Acc:MGI:104642]	18780	3.002101533	3.02E-05	0.000173117
ENSMUSG00000038037	Socs1	suppressor of cytokine signaling 1 [Source:MGI Symbol;Acc:MGI:1354910]	12703	2.972129248	1.02E-05	7.28E-05
ENSMUSG00000038264	Sema7a	sema domain, immunoglobulin domain (Ig), and GPI membrane anchor, (semaphorin) 7A [Source:MGI Symbol;Acc:MGI:1306826]	20361	2.971251508	1.68E-07	3.06E-06
ENSMUSG00000003484	Cyp4f18	cytochrome P450, family 4, subfamily f, polypeptide 18 [Source:MGI Symbol;Acc:MGI:1919304]	72054	2.967137615	6.97E-06	5.37E-05
ENSMUSG00000050747	Trim15	tripartite motif-containing 15 [Source:MGI Symbol;Acc:MGI:1916347]	69097	2.952153307	6.07E-06	4.81E-05
ENSMUSG00000025877	Hk3	hexokinase 3 [Source:MGI Symbol;Acc:MGI:2670962]	212032	2.930374795	1.23E-07	2.44E-06
ENSMUSG00000042821	Snai1	snail family zinc finger 1 [Source:MGI Symbol;Acc:MGI:98330]	20613	2.922339199	1.10E-05	7.73E-05
ENSMUSG00000022221	Ripk3	receptor-interacting serine-threonine kinase 3 [Source:MGI Symbol;Acc:MGI:2154952]	56532	2.916228324	3.20E-10	4.09E-08
ENSMUSG00000033998	Kcnk1	potassium channel, subfamily K, member 1 [Source:MGI Symbol;Acc:MGI:109322]	16525	2.914069807	6.93E-13	1.14E-09
ENSMUSG00000001131	Timp1	tissue inhibitor of metalloproteinase 1 [Source:MGI Symbol;Acc:MGI:98752]	21857	2.903224015	9.71E-07	1.14E-05
ENSMUSG00000031430	Vsig1	V-set and immunoglobulin domain containing 1 [Source:MGI Symbol;Acc:MGI:1926039]	78789	2.902264178	1.00E-08	3.86E-07
ENSMUSG00000020077	Srgn	serglycin [Source:MGI Symbol;Acc:MGI:97756]	19073	2.894532939	2.47E-06	2.35E-05
ENSMUSG00000042306	S100a14	S100 calcium binding protein A14 [Source:MGI Symbol;Acc:MGI:1913416]	66166	2.892356123	1.06E-11	5.30E-09
ENSMUSG00000094955	Gm3699	predicted gene 3699 [Source:MGI Symbol;Acc:MGI:3781875]	NA	2.889450677	9.68E-08	2.05E-06
ENSMUSG00000068452	Duox2	dual oxidase 2 [Source:MGI Symbol;Acc:MGI:3036280]	214593	2.882437192	6.85E-11	1.62E-08
ENSMUSG00000039252	Lgi2	leucine-rich repeat LGI family, member 2 [Source:MGI Symbol;Acc:MGI:2180196]	246316	2.878114977	5.96E-07	7.82E-06
ENSMUSG00000024737	Slc15a3	solute carrier family 15, member 3 [Source:MGI Symbol;Acc:MGI:1929691]	65221	2.875547051	9.58E-08	2.04E-06
ENSMUSG00000069917	Hba-a2	hemoglobin alpha, adult chain 2 [Source:MGI Symbol;Acc:MGI:96016]	110257	2.842445846	0.004022808	0.010193801
ENSMUSG00000118841	Rn7s2	7S RNA 2 [Source:MGI Symbol;Acc:MGI:97953]	103949	2.84079747	7.68E-09	3.17E-07
ENSMUSG00000049988	Lrrc25	leucine rich repeat containing 25 [Source:MGI Symbol;Acc:MGI:2445284]	211228	2.830375724	3.22E-08	9.00E-07
ENSMUSG00000069306	H4c17	H4 clustered histone 17 [Source:MGI Symbol;Acc:MGI:2448441]	100041230	2.827852128	1.22E-09	9.22E-08
ENSMUSG00000073775	Kti12	KTI12 homolog, chromatin associated [Source:MGI Symbol;Acc:MGI:1923547]	100087	2.823284279	8.86E-13	1.24E-09
ENSMUSG00002074985		7SK RNA [Source:RFAM;Acc:RF00100]	NA	2.813752818	2.85E-07	4.49E-06
ENSMUSG00000026043	Col3a1	collagen, type III, alpha 1 [Source:MGI Symbol;Acc:MGI:88453]	12825	2.805746014	4.64E-09	2.23E-07
ENSMUSG00000093651	Gm5873	predicted gene 5873 [Source:MGI Symbol;Acc:MGI:3648385]	NA	2.805245599	6.66E-08	1.53E-06
ENSMUSG00000027715	Ccna2	cyclin A2 [Source:MGI Symbol;Acc:MGI:108069]	12428	2.785777461	2.23E-10	3.34E-08
ENSMUSG00000069265	H3c1	H3 clustered histone 1 [Source:MGI Symbol;Acc:MGI:2668828]	360198	2.770224713	6.89E-07	8.69E-06
ENSMUSG00000082896	Gm5844	predicted gene 5844 [Source:MGI Symbol;Acc:MGI:3645252]	NA	2.751983901	3.07E-09	1.69E-07
ENSMUSG00000060019	Gm10073	predicted pseudogene 10073 [Source:MGI Symbol;Acc:MGI:3641908]	NA	2.740732721	3.32E-11	9.70E-09
ENSMUSG00000046733	Gprc5a	G protein-coupled receptor, family C, group 5, member A [Source:MGI Symbol;Acc:MGI:1891250]	232431	2.732630733	9.84E-09	3.81E-07
ENSMUSG00000043445	Pgp	phosphoglycolate phosphatase [Source:MGI Symbol;Acc:MGI:1914328]	67078	2.719385513	2.45E-11	8.51E-09
ENSMUSG00000096010	H4f16	H4 histone 16 [Source:MGI Symbol;Acc:MGI:2448443]	320332	2.715492122	2.39E-11	8.51E-09
ENSMUSG00000053175	Bcl3	B cell leukemia/lymphoma 3 [Source:MGI Symbol;Acc:MGI:88140]	12051	2.715288719	3.20E-07	4.87E-06
ENSMUSG00000020682	Mmp28	matrix metallopeptidase 28 (epilysin) [Source:MGI Symbol;Acc:MGI:2153062]	118453	2.714756214	1.99E-07	3.45E-06
ENSMUSG00000002384	Bmp8b	bone morphogenetic protein 8b [Source:MGI Symbol;Acc:MGI:107335]	12164	2.700014836	2.82E-05	0.000163692
ENSMUSG00000037601	Nme1	NME/NM23 nucleoside diphosphate kinase 1 [Source:MGI Symbol;Acc:MGI:97355]	18102	2.699375583	7.12E-10	6.64E-08
ENSMUSG00000075602	Ly6a	lymphocyte antigen 6 complex, locus A [Source:MGI Symbol;Acc:MGI:107527]	110454	2.698732459	5.20E-10	5.43E-08
ENSMUSG00000030748	Il4ra	interleukin 4 receptor, alpha [Source:MGI Symbol;Acc:MGI:105367]	16190	2.689017428	2.99E-10	3.93E-08
ENSMUSG00000090946	Ccdc71l	coiled-coil domain containing 71 like [Source:MGI Symbol;Acc:MGI:1919373]	72123	2.685730877	8.92E-11	1.92E-08
ENSMUSG00000069273	H3c6	H3 clustered histone 6 [Source:MGI Symbol;Acc:MGI:2448326]	319151	2.68412255	4.71E-07	6.56E-06
ENSMUSG00000118653	Gm2296	predicted gene 2296 [Source:MGI Symbol;Acc:MGI:3780467]	NA	2.676478999	1.45E-08	4.99E-07
ENSMUSG00000040345	Arhgap9	Rho GTPase activating protein 9 [Source:MGI Symbol;Acc:MGI:2143764]	216445	2.670069145	1.63E-06	1.70E-05
ENSMUSG00000021453	Gadd45g	growth arrest and DNA-damage-inducible 45 gamma [Source:MGI Symbol;Acc:MGI:1346325]	23882	2.663110449	1.73E-08	5.72E-07
ENSMUSG00000092746	Rn7s6	7S RNA 6 [Source:MGI Symbol;Acc:MGI:97956]	NA	2.663057364	3.01E-09	1.67E-07
ENSMUSG00000083261	Gm7816	predicted pseudogene 7816 [Source:MGI Symbol;Acc:MGI:3646286]	NA	2.661333633	4.51E-05	0.000241677
ENSMUSG00000040658	Dnph1	2'-deoxynucleoside 5'-phosphate N-hydrolase 1 [Source:MGI Symbol;Acc:MGI:3039376]	381101	2.64704486	3.47E-07	5.19E-06
ENSMUSG00000051022	Hs3st1	heparan sulfate (glucosamine) 3-O-sulfotransferase 1 [Source:MGI Symbol;Acc:MGI:1201606]	15476	2.637582641	1.14E-09	8.91E-08
ENSMUSG00000022033	Pbk	PDZ binding kinase [Source:MGI Symbol;Acc:MGI:1289156]	52033	2.617632972	4.65E-08	1.17E-06
ENSMUSG00000069301	H2ac11	H2A clustered histone 11 [Source:MGI Symbol;Acc:MGI:2448293]	319167	2.589497005	3.33E-07	5.02E-06
ENSMUSG00000035202	Lars2	leucyl-tRNA synthetase, mitochondrial [Source:MGI Symbol;Acc:MGI:2142973]	102436	2.578450769	0.00820231	0.018355425
ENSMUSG00000045055	Rpsa-ps2	ribosomal protein SA, pseudogene 2 [Source:MGI Symbol;Acc:MGI:3643356]	NA	2.566574073	8.77E-07	1.05E-05
ENSMUSG00000062611	Rps3a2	ribosomal protein S3A2 [Source:MGI Symbol;Acc:MGI:3642853]	NA	2.564639855	1.40E-08	4.91E-07
ENSMUSG00000027523	Gnas	GNAS (guanine nucleotide binding protein, alpha stimulating) complex locus [Source:MGI Symbol;Acc:MGI:95777]	14683	2.558414828	3.90E-10	4.58E-08
ENSMUSG00000021118	Plek2	pleckstrin 2 [Source:MGI Symbol;Acc:MGI:1351466]	27260	2.558184047	1.21E-09	9.18E-08
ENSMUSG00000081999	Gm13461	predicted gene 13461 [Source:MGI Symbol;Acc:MGI:3650103]	NA	2.553798665	4.66E-09	2.23E-07
ENSMUSG00000020649	Rrm2	ribonucleotide reductase M2 [Source:MGI Symbol;Acc:MGI:98181]	20135	2.551258975	2.49E-07	4.09E-06
ENSMUSG00000100405	Gm28911	predicted gene 28911 [Source:MGI Symbol;Acc:MGI:5579617]	NA	2.548197397	5.12E-07	6.95E-06
ENSMUSG00000056772	Rps6-ps2	ribosomal protein S6, pseudogene 2 [Source:MGI Symbol;Acc:MGI:3646827]	NA	2.546663275	2.04E-06	2.04E-05
ENSMUSG00000054321	Taf4b	TATA-box binding protein associated factor 4b [Source:MGI Symbol;Acc:MGI:2152345]	72504	2.546403011	4.51E-10	5.02E-08
ENSMUSG00000058542	Gm15590	predicted gene 15590 [Source:MGI Symbol;Acc:MGI:3831433]	NA	2.54473676	7.06E-10	6.63E-08
ENSMUSG00000001403	Ube2c	ubiquitin-conjugating enzyme E2C [Source:MGI Symbol;Acc:MGI:1915862]	68612	2.544303761	2.08E-07	3.57E-06
ENSMUSG00000083678	Gm12989	predicted gene 12989 [Source:MGI Symbol;Acc:MGI:3652245]	NA	2.535678704	3.02E-08	8.64E-07
ENSMUSG00000030353	Tead4	TEA domain family member 4 [Source:MGI Symbol;Acc:MGI:106907]	21679	2.533717835	3.58E-09	1.88E-07
ENSMUSG00000075012	Fjx1	four jointed box 1 [Source:MGI Symbol;Acc:MGI:1341907]	14221	2.531691535	1.70E-07	3.08E-06
ENSMUSG00000063021	H2ac15	H2A clustered histone 15 [Source:MGI Symbol;Acc:MGI:2448297]	319169	2.529190295	5.74E-08	1.38E-06
ENSMUSG00000029322	Plac8	placenta-specific 8 [Source:MGI Symbol;Acc:MGI:2445289]	231507	2.529120296	5.40E-09	2.45E-07
ENSMUSG00000003283	Hck	hemopoietic cell kinase [Source:MGI Symbol;Acc:MGI:96052]	15162	2.525048987	1.29E-06	1.41E-05
ENSMUSG00000059179	Gm8991	predicted pseudogene 8991 [Source:MGI Symbol;Acc:MGI:3644227]	NA	2.519251065	2.21E-09	1.39E-07
ENSMUSG00000089987	Gpx2-ps1	glutathione peroxidase 2, pseudogene 1 [Source:MGI Symbol;Acc:MGI:106627]	NA	2.510145094	6.27E-08	1.46E-06
ENSMUSG00000071713	Csf2rb	colony stimulating factor 2 receptor, beta, low-affinity (granulocyte-macrophage) [Source:MGI Symbol;Acc:MGI:1339759]	12983	2.509253668	4.89E-07	6.73E-06
ENSMUSG00000049303	Syt12	synaptotagmin XII [Source:MGI Symbol;Acc:MGI:2159601]	171180	2.508885399	2.08E-06	2.07E-05
ENSMUSG00000083033	Gm9083	predicted gene 9083 [Source:MGI Symbol;Acc:MGI:3644452]	NA	2.489657161	7.81E-09	3.19E-07
ENSMUSG00000038400	Pmepa1	prostate transmembrane protein, androgen induced 1 [Source:MGI Symbol;Acc:MGI:1929600]	65112	2.485539282	1.35E-12	1.45E-09
ENSMUSG00000035711	Dok3	docking protein 3 [Source:MGI Symbol;Acc:MGI:1351490]	27261	2.4852767	1.97E-05	0.000123733
ENSMUSG00000056501	Cebpb	CCAAT/enhancer binding protein (C/EBP), beta [Source:MGI Symbol;Acc:MGI:88373]	12608	2.482848258	1.45E-10	2.57E-08
ENSMUSG00000078348	Sf3b5	splicing factor 3b, subunit 5 [Source:MGI Symbol;Acc:MGI:1913375]	66125	2.481327452	1.82E-09	1.23E-07
ENSMUSG00000032271	Nnmt	nicotinamide N-methyltransferase [Source:MGI Symbol;Acc:MGI:1099443]	18113	2.478883327	0.000357773	0.001347307
ENSMUSG00000041064	Pif1	PIF1 5'-to-3' DNA helicase [Source:MGI Symbol;Acc:MGI:2143057]	208084	2.476032159	1.38E-08	4.88E-07
ENSMUSG00000015134	Aldh1a3	aldehyde dehydrogenase family 1, subfamily A3 [Source:MGI Symbol;Acc:MGI:1861722]	56847	2.473002225	6.73E-07	8.57E-06
ENSMUSG00000015337	Endog	endonuclease G [Source:MGI Symbol;Acc:MGI:1261433]	13804	2.469638039	7.67E-10	6.86E-08
ENSMUSG00000033467	Crlf2	cytokine receptor-like factor 2 [Source:MGI Symbol;Acc:MGI:1889506]	57914	2.468062691	6.78E-10	6.42E-08
ENSMUSG00000052142	Rasal3	RAS protein activator like 3 [Source:MGI Symbol;Acc:MGI:2444128]	320484	2.466288244	0.000398858	0.001474999
ENSMUSG00000022978	Mis18a	MIS18 kinetochore protein A [Source:MGI Symbol;Acc:MGI:1913828]	66578	2.462564006	1.59E-07	2.94E-06
ENSMUSG00000026064	Ptp4a1	protein tyrosine phosphatase 4a1 [Source:MGI Symbol;Acc:MGI:1277096]	19243	2.445964437	2.73E-08	8.03E-07
ENSMUSG00000052353	Cemip	cell migration inducing protein, hyaluronan binding [Source:MGI Symbol;Acc:MGI:2443629]	80982	2.44296459	0.000779139	0.002588733
ENSMUSG00000107470	Gm3375	predicted gene 3375 [Source:MGI Symbol;Acc:MGI:3781553]	NA	2.441018487	1.94E-08	6.28E-07
ENSMUSG00000107092	Gm7993	predicted gene 7993 [Source:MGI Symbol;Acc:MGI:3647399]	NA	2.419677674	1.44E-06	1.55E-05
ENSMUSG00000021423	Ly86	lymphocyte antigen 86 [Source:MGI Symbol;Acc:MGI:1321404]	17084	2.418515069	0.000743264	0.002488579
ENSMUSG00000030208	Emp1	epithelial membrane protein 1 [Source:MGI Symbol;Acc:MGI:107941]	13730	2.416439364	1.17E-07	2.35E-06
ENSMUSG00000106208	Gm4734	predicted gene 4734 [Source:MGI Symbol;Acc:MGI:3782914]	NA	2.406772072	2.57E-08	7.65E-07
ENSMUSG00000020358	Hnrnpab	heterogeneous nuclear ribonucleoprotein A/B [Source:MGI Symbol;Acc:MGI:1330294]	15384	2.397950846	1.38E-09	1.01E-07
ENSMUSG00000017493	Igfbp4	insulin-like growth factor binding protein 4 [Source:MGI Symbol;Acc:MGI:96439]	16010	2.396802901	1.66E-12	1.45E-09
ENSMUSG00000084235	Gm15421	predicted gene 15421 [Source:MGI Symbol;Acc:MGI:3705475]	NA	2.394176736	9.19E-07	1.09E-05
ENSMUSG00000024486	Hbegf	heparin-binding EGF-like growth factor [Source:MGI Symbol;Acc:MGI:96070]	15200	2.393461283	1.82E-06	1.86E-05
ENSMUSG00000037405	Icam1	intercellular adhesion molecule 1 [Source:MGI Symbol;Acc:MGI:96392]	15894	2.392154694	5.99E-07	7.84E-06
ENSMUSG00000058216	Gstp3	glutathione S-transferase pi 3 [Source:MGI Symbol;Acc:MGI:2385078]	225884	2.390830413	1.14E-07	2.30E-06
ENSMUSG00000049932	H2ax	H2A.X variant histone [Source:MGI Symbol;Acc:MGI:102688]	15270	2.388055928	1.96E-09	1.31E-07
ENSMUSG00000022102	Dok2	docking protein 2 [Source:MGI Symbol;Acc:MGI:1332623]	13449	2.387460782	1.12E-07	2.28E-06
ENSMUSG00000022385	Gtse1	G two S phase expressed protein 1 [Source:MGI Symbol;Acc:MGI:1352755]	29870	2.382963434	2.91E-06	2.67E-05
ENSMUSG00000082632	Gm13365	predicted gene 13365 [Source:MGI Symbol;Acc:MGI:3651225]	NA	2.377692852	7.81E-07	9.62E-06
ENSMUSG00000112099	Gm8960	predicted gene 8960 [Source:MGI Symbol;Acc:MGI:3642929]	NA	2.375103331	5.15E-07	6.97E-06
ENSMUSG00000005320	Fgfr4	fibroblast growth factor receptor 4 [Source:MGI Symbol;Acc:MGI:95525]	14186	2.3746895	2.60E-10	3.64E-08
ENSMUSG00000030732	Chrdl2	chordin-like 2 [Source:MGI Symbol;Acc:MGI:1916371]	69121	2.371220326	1.61E-05	0.000105246
ENSMUSG00000025481	Urah	urate (5-hydroxyiso-) hydrolase [Source:MGI Symbol;Acc:MGI:1916142]	76974	2.363757732	9.21E-08	1.98E-06
ENSMUSG00000112023	Lilr4b	leukocyte immunoglobulin-like receptor, subfamily B, member 4B [Source:MGI Symbol;Acc:MGI:102702]	14727	2.363392129	0.000426267	0.001561435
ENSMUSG00000034394	Lif	leukemia inhibitory factor [Source:MGI Symbol;Acc:MGI:96787]	16878	2.356812625	1.07E-06	1.22E-05
ENSMUSG00000055148	Klf2	Kruppel-like factor 2 (lung) [Source:MGI Symbol;Acc:MGI:1342772]	16598	2.356365957	8.04E-10	7.05E-08
ENSMUSG00000092278	Gm8752	predicted pseudogene 8752 [Source:MGI Symbol;Acc:MGI:3647539]	NA	2.354689432	0.000105065	0.000489212
ENSMUSG00000046993	Gm5637	predicted pseudogene 5637 [Source:MGI Symbol;Acc:MGI:3648120]	434782	2.352622991	5.58E-10	5.60E-08
ENSMUSG00000074457	S100a16	S100 calcium binding protein A16 [Source:MGI Symbol;Acc:MGI:1915110]	67860	2.347280845	1.47E-12	1.45E-09
ENSMUSG00000029084	Cd38	CD38 antigen [Source:MGI Symbol;Acc:MGI:107474]	12494	2.342855388	5.73E-11	1.47E-08
ENSMUSG00000031257	Nox1	NADPH oxidase 1 [Source:MGI Symbol;Acc:MGI:2450016]	237038	2.340417233	2.18E-06	2.14E-05
ENSMUSG00000042677	Zc3h12a	zinc finger CCCH type containing 12A [Source:MGI Symbol;Acc:MGI:2385891]	230738	2.337504693	7.99E-10	7.05E-08
ENSMUSG00000090516	Rps11-ps1	ribosomal protein S11, pseudogene 1 [Source:MGI Symbol;Acc:MGI:3644744]	NA	2.329351407	1.82E-06	1.86E-05
ENSMUSG00000041293	Adgrf1	adhesion G protein-coupled receptor F1 [Source:MGI Symbol;Acc:MGI:1924846]	77596	2.327378231	6.00E-09	2.63E-07
ENSMUSG00000026042	Col5a2	collagen, type V, alpha 2 [Source:MGI Symbol;Acc:MGI:88458]	12832	2.326515373	7.24E-09	3.04E-07
ENSMUSG00000025492	Ifitm3	interferon induced transmembrane protein 3 [Source:MGI Symbol;Acc:MGI:1913391]	66141	2.323282964	1.29E-10	2.36E-08
ENSMUSG00002075524			NA	2.318868563	6.32E-06	4.96E-05
ENSMUSG00000037313	Tacc3	transforming, acidic coiled-coil containing protein 3 [Source:MGI Symbol;Acc:MGI:1341163]	21335	2.318271392	9.10E-10	7.72E-08
ENSMUSG00000032089	Il10ra	interleukin 10 receptor, alpha [Source:MGI Symbol;Acc:MGI:96538]	16154	2.316153579	4.23E-06	3.61E-05
ENSMUSG00000090582	Gm17024	predicted gene 17024 [Source:MGI Symbol;Acc:MGI:4937851]	NA	2.306969987	2.51E-06	2.38E-05
ENSMUSG00000041431	Ccnb1	cyclin B1 [Source:MGI Symbol;Acc:MGI:88302]	268697	2.305972392	1.47E-08	5.03E-07
ENSMUSG00000075031	H2bc3	H2B clustered histone 3 [Source:MGI Symbol;Acc:MGI:2448377]	319178	2.30565013	4.32E-07	6.13E-06
ENSMUSG00000041193	Pla2g5	phospholipase A2, group V [Source:MGI Symbol;Acc:MGI:101899]	18784	2.301813972	2.28E-09	1.42E-07
ENSMUSG00000043091	Tuba1c	tubulin, alpha 1C [Source:MGI Symbol;Acc:MGI:1095409]	22146	2.300937565	2.87E-11	9.21E-09
ENSMUSG00000079018	Ly6c1	lymphocyte antigen 6 complex, locus C1 [Source:MGI Symbol;Acc:MGI:96882]	17067	2.29654772	2.14E-07	3.64E-06
ENSMUSG00000026955	Sapcd2	suppressor APC domain containing 2 [Source:MGI Symbol;Acc:MGI:1919330]	72080	2.292338393	1.30E-06	1.42E-05
ENSMUSG00000051439	Cd14	CD14 antigen [Source:MGI Symbol;Acc:MGI:88318]	12475	2.276862571	2.42E-09	1.45E-07
ENSMUSG00000020897	Aurkb	aurora kinase B [Source:MGI Symbol;Acc:MGI:107168]	20877	2.273407262	1.44E-08	4.98E-07
ENSMUSG00000068855	H2ac20	H2A clustered histone 20 [Source:MGI Symbol;Acc:MGI:2448316]	319176	2.266682795	4.93E-07	6.76E-06
ENSMUSG00000030747	Dgat2	diacylglycerol O-acyltransferase 2 [Source:MGI Symbol;Acc:MGI:1915050]	67800	2.266669171	1.81E-08	5.98E-07
ENSMUSG00000027379	Bub1	BUB1, mitotic checkpoint serine/threonine kinase [Source:MGI Symbol;Acc:MGI:1100510]	12235	2.263797077	4.09E-07	5.91E-06
ENSMUSG00000079227	Ccr5	chemokine (C-C motif) receptor 5 [Source:MGI Symbol;Acc:MGI:107182]	12774	2.257308884	9.88E-06	7.10E-05
ENSMUSG00000068101	Cenpm	centromere protein M [Source:MGI Symbol;Acc:MGI:1913820]	66570	2.252253736	6.14E-07	7.95E-06
ENSMUSG00000038059	Smim3	small integral membrane protein 3 [Source:MGI Symbol;Acc:MGI:1917088]	106878	2.251892303	9.72E-06	6.99E-05
ENSMUSG00000041119	Pde9a	phosphodiesterase 9A [Source:MGI Symbol;Acc:MGI:1277179]	18585	2.2506754	7.95E-12	5.23E-09
ENSMUSG00000096842	Gm10736	predicted gene 10736 [Source:MGI Symbol;Acc:MGI:3704412]	NA	2.249647104	7.27E-09	3.05E-07
ENSMUSG00000052135	Foxo6	forkhead box O6 [Source:MGI Symbol;Acc:MGI:2676586]	329934	2.246885989	4.82E-07	6.68E-06
ENSMUSG00000081394	Gm13215	predicted gene 13215 [Source:MGI Symbol;Acc:MGI:3650813]	NA	2.246658094	3.20E-06	2.88E-05
ENSMUSG00000074576	Mocs3	molybdenum cofactor synthesis 3 [Source:MGI Symbol;Acc:MGI:1916622]	69372	2.243596244	7.71E-09	3.17E-07
ENSMUSG00000024349	Sting1	stimulator of interferon response cGAMP interactor 1 [Source:MGI Symbol;Acc:MGI:1919762]	72512	2.229875245	9.75E-07	1.14E-05
ENSMUSG00002075188			NA	2.229491401	0.00073389	0.002462651
ENSMUSG00000073399	Trim40	tripartite motif-containing 40 [Source:MGI Symbol;Acc:MGI:2684881]	195359	2.227080166	8.49E-08	1.87E-06
ENSMUSG00000046229	Scand1	SCAN domain-containing 1 [Source:MGI Symbol;Acc:MGI:1343132]	19018	2.225484059	4.48E-09	2.19E-07
ENSMUSG00000092116	Gm10320	predicted pseudogene 10320 [Source:MGI Symbol;Acc:MGI:3642323]	NA	2.223395392	3.06E-08	8.72E-07
ENSMUSG00000021950	Anxa8	annexin A8 [Source:MGI Symbol;Acc:MGI:1201374]	11752	2.221053428	4.82E-10	5.07E-08
ENSMUSG00000098019	Gm2546	predicted gene 2546 [Source:MGI Symbol;Acc:MGI:3780714]	NA	2.216772923	9.58E-07	1.13E-05
ENSMUSG00000027737	Slc7a11	solute carrier family 7 (cationic amino acid transporter, y+ system), member 11 [Source:MGI Symbol;Acc:MGI:1347355]	26570	2.21320489	0.000221641	0.000907678
ENSMUSG00000078134	Srsf3-ps	serine and arginine rich splicing factor 3, pseudogene [Source:MGI Symbol;Acc:MGI:3649769]	NA	2.21022408	5.96E-07	7.82E-06
ENSMUSG00000053398	Phgdh	3-phosphoglycerate dehydrogenase [Source:MGI Symbol;Acc:MGI:1355330]	236539	2.208989236	1.48E-07	2.80E-06
ENSMUSG00000070610	Gm13127	predicted gene 13127 [Source:MGI Symbol;Acc:MGI:3651260]	NA	2.206764033	4.02E-06	3.46E-05
ENSMUSG00000031662	Snx20	sorting nexin 20 [Source:MGI Symbol;Acc:MGI:1918857]	71607	2.197565729	1.90E-08	6.19E-07
ENSMUSG00000075391	Glo1-ps	glyoxalase 1, pseudogene [Source:MGI Symbol;Acc:MGI:3649615]	NA	2.194983059	1.73E-05	0.000112325
ENSMUSG00000044254	Pcsk9	proprotein convertase subtilisin/kexin type 9 [Source:MGI Symbol;Acc:MGI:2140260]	100102	2.189486202	1.25E-08	4.54E-07
ENSMUSG00000029378	Areg	amphiregulin [Source:MGI Symbol;Acc:MGI:88068]	11839	2.188270107	3.96E-05	0.000216759
ENSMUSG00000054072	Iigp1	interferon inducible GTPase 1 [Source:MGI Symbol;Acc:MGI:1926259]	60440	2.186267735	0.000125996	0.000567977
ENSMUSG00000026177	Slc11a1	solute carrier family 11 (proton-coupled divalent metal ion transporters), member 1 [Source:MGI Symbol;Acc:MGI:1345275]	18173	2.180708382	6.16E-07	7.96E-06
ENSMUSG00000087700	Gm15283	predicted gene 15283 [Source:MGI Symbol;Acc:MGI:3705161]	NA	2.180117334	6.25E-07	8.06E-06
ENSMUSG00000060639	H4c9	H4 clustered histone 9 [Source:MGI Symbol;Acc:MGI:2448432]	319158	2.169892256	1.02E-07	2.15E-06
ENSMUSG00000021868	Ppif	peptidylprolyl isomerase F (cyclophilin F) [Source:MGI Symbol;Acc:MGI:2145814]	105675	2.169723855	4.24E-10	4.81E-08
ENSMUSG00000031262	Cenpi	centromere protein I [Source:MGI Symbol;Acc:MGI:2147897]	102920	2.161204173	7.69E-06	5.80E-05
ENSMUSG00000109171	Gm5735	predicted gene 5735 [Source:MGI Symbol;Acc:MGI:3645951]	NA	2.160975856	1.35E-05	9.19E-05
ENSMUSG00000082179	Gm11407	predicted gene 11407 [Source:MGI Symbol;Acc:MGI:3651131]	NA	2.159321665	2.62E-07	4.23E-06
ENSMUSG00000089762	Ier5l	immediate early response 5-like [Source:MGI Symbol;Acc:MGI:1919750]	72500	2.152294848	7.81E-07	9.62E-06
ENSMUSG00000058126	Tpm3-rs7	tropomyosin 3, related sequence 7 [Source:MGI Symbol;Acc:MGI:99705]	NA	2.152055824	5.94E-10	5.88E-08
ENSMUSG00000017311	Pyy	peptide YY [Source:MGI Symbol;Acc:MGI:99924]	217212	2.151008604	4.43E-09	2.18E-07
ENSMUSG00000091732	Gm17541	predicted gene, 17541 [Source:MGI Symbol;Acc:MGI:4937175]	NA	2.150300996	2.39E-05	0.000143361
ENSMUSG00000032383	Ppib	peptidylprolyl isomerase B [Source:MGI Symbol;Acc:MGI:97750]	19035	2.150110111	4.82E-10	5.07E-08
ENSMUSG00000029204	Rhoh	ras homolog family member H [Source:MGI Symbol;Acc:MGI:1921984]	74734	2.148669037	0.000754857	0.00252207
ENSMUSG00000049130	C5ar1	complement component 5a receptor 1 [Source:MGI Symbol;Acc:MGI:88232]	12273	2.145968195	8.45E-07	1.03E-05
ENSMUSG00000031373	Car5b	carbonic anhydrase 5b, mitochondrial [Source:MGI Symbol;Acc:MGI:1926249]	56078	2.142683926	7.13E-05	0.000354129
ENSMUSG00000024053	Emilin2	elastin microfibril interfacer 2 [Source:MGI Symbol;Acc:MGI:2389136]	246707	2.141823319	6.02E-08	1.42E-06
ENSMUSG00000017188	Coa3	cytochrome C oxidase assembly factor 3 [Source:MGI Symbol;Acc:MGI:1098757]	52469	2.135041432	3.12E-13	9.02E-10
ENSMUSG00000004366	Sst	somatostatin [Source:MGI Symbol;Acc:MGI:98326]	20604	2.133329019	3.16E-07	4.82E-06
ENSMUSG00000022554	Hgh1	HGH1 homolog [Source:MGI Symbol;Acc:MGI:1930628]	59053	2.132348129	4.91E-08	1.21E-06
ENSMUSG00000045045	Lrfn4	leucine rich repeat and fibronectin type III domain containing 4 [Source:MGI Symbol;Acc:MGI:2385612]	225875	2.130629401	6.12E-11	1.52E-08
ENSMUSG00000037731	Themis2	thymocyte selection associated family member 2 [Source:MGI Symbol;Acc:MGI:2446213]	230787	2.130261479	3.10E-05	0.000176698
ENSMUSG00000020275	Rel	reticuloendotheliosis oncogene [Source:MGI Symbol;Acc:MGI:97897]	19696	2.129880063	1.40E-08	4.91E-07
ENSMUSG00000115338	Pnp	purine-nucleoside phosphorylase [Source:MGI Symbol;Acc:MGI:97365]	18950	2.127338418	1.65E-08	5.57E-07
ENSMUSG00000034686	Prr7	proline rich 7 (synaptic) [Source:MGI Symbol;Acc:MGI:3487246]	432763	2.126901729	3.85E-06	3.34E-05
ENSMUSG00000081732	Gm15495	predicted gene 15495 [Source:MGI Symbol;Acc:MGI:3782941]	NA	2.122969603	5.75E-07	7.62E-06
ENSMUSG00000029771	Irf5	interferon regulatory factor 5 [Source:MGI Symbol;Acc:MGI:1350924]	27056	2.120531202	5.14E-07	6.96E-06
ENSMUSG00000035129	Gm6781	predicted gene 6781 [Source:MGI Symbol;Acc:MGI:3644510]	NA	2.117096973	5.15E-06	4.21E-05
ENSMUSG00000021486	Prelid1	PRELI domain containing 1 [Source:MGI Symbol;Acc:MGI:1913744]	66494	2.111358347	2.48E-11	8.51E-09
ENSMUSG00000040204	Pclaf	PCNA clamp associated factor [Source:MGI Symbol;Acc:MGI:1915276]	68026	2.102946168	1.44E-07	2.74E-06
ENSMUSG00000036459	Wtip	WT1-interacting protein [Source:MGI Symbol;Acc:MGI:2141920]	101543	2.099014018	2.42E-09	1.45E-07
ENSMUSG00000036492	Rnf39	ring finger protein 39 [Source:MGI Symbol;Acc:MGI:2156378]	386454	2.097155045	5.22E-09	2.40E-07
ENSMUSG00000032586	Traip	TRAF-interacting protein [Source:MGI Symbol;Acc:MGI:1096377]	22036	2.090103746	2.41E-07	4.00E-06
ENSMUSG00000080932	Gm10224	predicted pseudogene 10224 [Source:MGI Symbol;Acc:MGI:3642708]	100043805	2.085838522	8.30E-08	1.83E-06
ENSMUSG00000085492	Trmt61b	tRNA methyltransferase 61B [Source:MGI Symbol;Acc:MGI:1916039]	68789	2.083390944	4.21E-07	6.02E-06
ENSMUSG00000020328	Nudcd2	NudC domain containing 2 [Source:MGI Symbol;Acc:MGI:1277103]	52653	2.083252175	2.98E-08	8.58E-07
ENSMUSG00000095288	Gm7618	predicted pseudogene 7618 [Source:MGI Symbol;Acc:MGI:3644742]	NA	2.08230525	7.24E-06	5.54E-05
ENSMUSG00000029346	Srrd	SRR1 domain containing [Source:MGI Symbol;Acc:MGI:1917368]	70118	2.079522815	1.04E-06	1.20E-05
ENSMUSG00000022427	Tomm22	translocase of outer mitochondrial membrane 22 [Source:MGI Symbol;Acc:MGI:2450248]	223696	2.079219367	2.41E-10	3.45E-08
ENSMUSG00000059355	Wdr83os	WD repeat domain 83 opposite strand [Source:MGI Symbol;Acc:MGI:3041257]	414077	2.078544149	4.31E-09	2.15E-07
ENSMUSG00000036256	Igfbp7	insulin-like growth factor binding protein 7 [Source:MGI Symbol;Acc:MGI:1352480]	29817	2.072096841	1.68E-08	5.64E-07
ENSMUSG00000064193	Gm4735	predicted gene 4735 [Source:MGI Symbol;Acc:MGI:3645521]	NA	2.071324029	7.36E-06	5.60E-05
ENSMUSG00000034437	Gm9761	predicted gene 9761 [Source:MGI Symbol;Acc:MGI:3708640]	NA	2.06975036	5.36E-06	4.36E-05
ENSMUSG00000074738	Fndc10	fibronectin type III domain containing 10 [Source:MGI Symbol;Acc:MGI:2444790]	230991	2.068511298	3.43E-06	3.05E-05
ENSMUSG00000056209	Npm3	nucleoplasmin 3 [Source:MGI Symbol;Acc:MGI:894653]	18150	2.066641723	2.31E-08	7.08E-07
ENSMUSG00000091989	Ndufab1-ps	NADH:ubiquinone oxidoreductase subunit AB1b [Source:MGI Symbol;Acc:MGI:4936891]	NA	2.065426143	2.84E-07	4.48E-06
ENSMUSG00000080921	Rpl38-ps2	ribosomal protein L38, pseudogene 2 [Source:MGI Symbol;Acc:MGI:3646625]	NA	2.064164173	2.13E-05	0.000131251
ENSMUSG00000042541	Sem1	SEM1, 26S proteasome complex subunit [Source:MGI Symbol;Acc:MGI:109238]	20422	2.05669379	5.15E-08	1.26E-06
ENSMUSG00000037447	Arid5a	AT rich interactive domain 5A (MRF1-like) [Source:MGI Symbol;Acc:MGI:2443039]	214855	2.053608041	1.15E-06	1.29E-05
ENSMUSG00000002111	Spi1	spleen focus forming virus (SFFV) proviral integration oncogene [Source:MGI Symbol;Acc:MGI:98282]	20375	2.052322194	2.01E-05	0.000125424
ENSMUSG00000015468	Notch4	notch 4 [Source:MGI Symbol;Acc:MGI:107471]	18132	2.051264053	8.53E-10	7.43E-08
ENSMUSG00000030431	Tmem238	transmembrane protein 238 [Source:MGI Symbol;Acc:MGI:1922935]	664968	2.051132013	3.39E-10	4.29E-08
ENSMUSG00000029377	Ereg	epiregulin [Source:MGI Symbol;Acc:MGI:107508]	13874	2.047846608	0.003438718	0.008905865
ENSMUSG00000113423	Gm3791	predicted gene 3791 [Source:MGI Symbol;Acc:MGI:3781964]	NA	2.046438418	2.87E-07	4.50E-06
ENSMUSG00000028889	Yrdc	yrdC domain containing (E.coli) [Source:MGI Symbol;Acc:MGI:2387201]	230734	2.044346369	4.64E-10	5.07E-08
ENSMUSG00000074476	Spc24	SPC24, NDC80 kinetochore complex component, homolog (S. cerevisiae) [Source:MGI Symbol;Acc:MGI:1914879]	67629	2.043479	2.51E-08	7.56E-07
ENSMUSG00000003346	Abhd17a	abhydrolase domain containing 17A [Source:MGI Symbol;Acc:MGI:106388]	216169	2.042469662	4.58E-10	5.06E-08
ENSMUSG00000002274	Metrn	meteorin, glial cell differentiation regulator [Source:MGI Symbol;Acc:MGI:1917333]	70083	2.035188382	2.65E-07	4.25E-06
ENSMUSG00000049103	Ccr2	chemokine (C-C motif) receptor 2 [Source:MGI Symbol;Acc:MGI:106185]	12772	2.034189828	4.10E-05	0.000223269
ENSMUSG00000006445	Epha2	Eph receptor A2 [Source:MGI Symbol;Acc:MGI:95278]	13836	2.032437784	8.70E-07	1.05E-05
ENSMUSG00000057667	Bloc1s3	biogenesis of lysosomal organelles complex-1, subunit 3 [Source:MGI Symbol;Acc:MGI:2678952]	232946	2.031498497	2.23E-08	6.91E-07
ENSMUSG00000081572	Gm14138	predicted gene 14138 [Source:MGI Symbol;Acc:MGI:3649496]	NA	2.030161651	6.13E-06	4.84E-05
ENSMUSG00000082481	Rps12-ps19	ribosomal protein S12, pseudogene 19 [Source:MGI Symbol;Acc:MGI:3652063]	NA	2.027865277	7.55E-07	9.38E-06
ENSMUSG00000032051	Fdx1	ferredoxin 1 [Source:MGI Symbol;Acc:MGI:103224]	14148	2.0272992	3.62E-09	1.88E-07
ENSMUSG00000024014	Pim1	proviral integration site 1 [Source:MGI Symbol;Acc:MGI:97584]	18712	2.021398676	4.35E-09	2.15E-07
ENSMUSG00000026278	Bok	BCL2-related ovarian killer [Source:MGI Symbol;Acc:MGI:1858494]	51800	2.017950383	2.29E-08	7.06E-07
ENSMUSG00000082382	Gm14970	predicted gene 14970 [Source:MGI Symbol;Acc:MGI:3705424]	NA	2.016773198	0.000255212	0.001017598
ENSMUSG00000031897	Psmb10	proteasome (prosome, macropain) subunit, beta type 10 [Source:MGI Symbol;Acc:MGI:1096380]	19171	2.012861066	1.13E-11	5.30E-09
ENSMUSG00000050796	B3galt6	UDP-Gal:betaGal beta 1,3-galactosyltransferase, polypeptide 6 [Source:MGI Symbol;Acc:MGI:2152819]	117592	2.008684737	1.15E-08	4.29E-07
ENSMUSG00000020042	Btbd11	BTB (POZ) domain containing 11 [Source:MGI Symbol;Acc:MGI:1921257]	74007	2.007766776	6.96E-06	5.37E-05
ENSMUSG00000020477	Mrps24	mitochondrial ribosomal protein S24 [Source:MGI Symbol;Acc:MGI:1928142]	64660	2.007698999	2.85E-09	1.61E-07
ENSMUSG00000033192	Lpcat2	lysophosphatidylcholine acyltransferase 2 [Source:MGI Symbol;Acc:MGI:3606214]	270084	2.00356197	1.09E-09	8.71E-08
ENSMUSG00000031775	Pllp	plasma membrane proteolipid [Source:MGI Symbol;Acc:MGI:1915051]	67801	2.001471566	5.16E-09	2.39E-07
ENSMUSG00000026922	Agpat2	1-acylglycerol-3-phosphate O-acyltransferase 2 (lysophosphatidic acid acyltransferase, beta) [Source:MGI Symbol;Acc:MGI:1914762]	67512	1.998830081	4.58E-09	2.21E-07
ENSMUSG00000109495	Gm47692	predicted gene, 47692 [Source:MGI Symbol;Acc:MGI:6096800]	NA	1.998141038	9.33E-07	1.11E-05
ENSMUSG00000029661	Col1a2	collagen, type I, alpha 2 [Source:MGI Symbol;Acc:MGI:88468]	12843	1.996301006	1.42E-06	1.52E-05
ENSMUSG00000096361	Gm5814	predicted pseudogene 5814 [Source:MGI Symbol;Acc:MGI:3648910]	NA	1.992937587	2.62E-07	4.23E-06
ENSMUSG00000106926	Rpl7-ps7	ribosomal protein L7, pseudogene 7 [Source:MGI Symbol;Acc:MGI:3644615]	NA	1.990105847	7.03E-08	1.59E-06
ENSMUSG00000033987	Dnah17	dynein, axonemal, heavy chain 17 [Source:MGI Symbol;Acc:MGI:1917176]	69926	1.989461232	5.57E-07	7.44E-06
ENSMUSG00000032327	Stra6	stimulated by retinoic acid gene 6 [Source:MGI Symbol;Acc:MGI:107742]	20897	1.988647132	0.000109934	0.000507573
ENSMUSG00000043618	Eif5al3-ps	eukaryotic translation initiation factor 5A-like 3, pseudogene [Source:MGI Symbol;Acc:MGI:3643585]	NA	1.986946955	5.86E-06	4.69E-05
ENSMUSG00000044786	Zfp36	zinc finger protein 36 [Source:MGI Symbol;Acc:MGI:99180]	22695	1.983227967	1.82E-09	1.23E-07
ENSMUSG00000059674	Cdh24	cadherin-like 24 [Source:MGI Symbol;Acc:MGI:1928330]	239096	1.982924593	6.40E-06	4.99E-05
ENSMUSG00000027800	Tm4sf1	transmembrane 4 superfamily member 1 [Source:MGI Symbol;Acc:MGI:104678]	17112	1.981938097	1.13E-07	2.30E-06
ENSMUSG00000074513	Arfip1	ADP-ribosylation factor interacting protein 1 [Source:MGI Symbol;Acc:MGI:1277120]	99889	1.981342441	2.58E-07	4.18E-06
ENSMUSG00000104291	A130071D04Rik	RIKEN cDNA A130071D04 gene [Source:MGI Symbol;Acc:MGI:2444749]	NA	1.981119554	0.003295188	0.008596767
ENSMUSG00000037580	Gch1	GTP cyclohydrolase 1 [Source:MGI Symbol;Acc:MGI:95675]	14528	1.974155652	2.54E-09	1.48E-07
ENSMUSG00000071506	Tmem139	transmembrane protein 139 [Source:MGI Symbol;Acc:MGI:1924444]	109218	1.971794874	1.28E-10	2.36E-08
ENSMUSG00000020087	Tysnd1	trypsin domain containing 1 [Source:MGI Symbol;Acc:MGI:1919017]	71767	1.971667894	1.26E-09	9.36E-08
ENSMUSG00000020205	Phlda1	pleckstrin homology like domain, family A, member 1 [Source:MGI Symbol;Acc:MGI:1096880]	21664	1.970730717	0.000593901	0.002066167
ENSMUSG00000078192	Gm7290	predicted pseudogene 7290 [Source:MGI Symbol;Acc:MGI:3646633]	NA	1.969288952	3.53E-05	0.000196564
ENSMUSG00000022193	Psmb5	proteasome (prosome, macropain) subunit, beta type 5 [Source:MGI Symbol;Acc:MGI:1194513]	19173	1.967057541	2.39E-09	1.44E-07
ENSMUSG00000036931	Nfkbid	nuclear factor of kappa light polypeptide gene enhancer in B cells inhibitor, delta [Source:MGI Symbol;Acc:MGI:3041243]	243910	1.964160091	1.09E-06	1.24E-05
ENSMUSG00000002699	Lcp2	lymphocyte cytosolic protein 2 [Source:MGI Symbol;Acc:MGI:1321402]	16822	1.963322025	0.00093971	0.003016335
ENSMUSG00000084215	Gm11814	predicted gene 11814 [Source:MGI Symbol;Acc:MGI:3650512]	NA	1.962332388	4.66E-05	0.000248578
ENSMUSG00000020834	Dhrs13	dehydrogenase/reductase (SDR family) member 13 [Source:MGI Symbol;Acc:MGI:1917701]	70451	1.962089404	4.34E-06	3.69E-05
ENSMUSG00000077167	Gm24119	predicted gene, 24119 [Source:MGI Symbol;Acc:MGI:5453896]	115487534	1.960465172	0.000308354	0.001192969
ENSMUSG00000024411	Aqp4	aquaporin 4 [Source:MGI Symbol;Acc:MGI:107387]	11829	1.956268825	6.14E-07	7.95E-06
ENSMUSG00000032554	Trf	transferrin [Source:MGI Symbol;Acc:MGI:98821]	22041	1.956132434	1.10E-11	5.30E-09
ENSMUSG00000118663	Spata5l1	spermatogenesis associated 5-like 1 [Source:MGI Symbol;Acc:MGI:3036261]	214616	1.954998378	2.16E-09	1.37E-07
ENSMUSG00000028322	Exosc3	exosome component 3 [Source:MGI Symbol;Acc:MGI:1913612]	66362	1.95490713	1.33E-08	4.71E-07
ENSMUSG00000020437	Myo1g	myosin IG [Source:MGI Symbol;Acc:MGI:1927091]	246177	1.954330503	0.00054237	0.001908597
ENSMUSG00000057160	Gm16372	predicted pseudogene 16372 [Source:MGI Symbol;Acc:MGI:3648102]	NA	1.952604192	7.80E-05	0.000380411
ENSMUSG00000026435	Slc45a3	solute carrier family 45, member 3 [Source:MGI Symbol;Acc:MGI:1922082]	212980	1.952352319	1.01E-11	5.29E-09
ENSMUSG00000012443	Kif11	kinesin family member 11 [Source:MGI Symbol;Acc:MGI:1098231]	16551	1.950194742	4.09E-09	2.08E-07
ENSMUSG00000071076	Jund	jun D proto-oncogene [Source:MGI Symbol;Acc:MGI:96648]	16478	1.945102539	1.71E-08	5.69E-07
ENSMUSG00000040010	Slc7a5	solute carrier family 7 (cationic amino acid transporter, y+ system), member 5 [Source:MGI Symbol;Acc:MGI:1298205]	20539	1.941602776	3.94E-06	3.42E-05
ENSMUSG00000021607	Mrpl36	mitochondrial ribosomal protein L36 [Source:MGI Symbol;Acc:MGI:2137228]	94066	1.941370766	2.46E-09	1.46E-07
ENSMUSG00000020120	Plek	pleckstrin [Source:MGI Symbol;Acc:MGI:1860485]	56193	1.934806072	8.86E-06	6.50E-05
ENSMUSG00000103734	Gm37651	predicted gene, 37651 [Source:MGI Symbol;Acc:MGI:5610879]	NA	1.933295859	3.75E-06	3.28E-05
ENSMUSG00000027357	Crls1	cardiolipin synthase 1 [Source:MGI Symbol;Acc:MGI:1913836]	66586	1.932489423	5.81E-08	1.39E-06
ENSMUSG00000071714	Csf2rb2	colony stimulating factor 2 receptor, beta 2, low-affinity (granulocyte-macrophage) [Source:MGI Symbol;Acc:MGI:1339760]	12984	1.932123161	0.000167288	0.000719118
ENSMUSG00000078572	Ndufaf8	NADH:ubiquinone oxidoreductase complex assembly factor 8 [Source:MGI Symbol;Acc:MGI:1913676]	208501	1.931764781	8.69E-08	1.90E-06
ENSMUSG00000024790	Sac3d1	SAC3 domain containing 1 [Source:MGI Symbol;Acc:MGI:1913656]	66406	1.925604678	2.40E-08	7.31E-07
ENSMUSG00000037466	Tedc1	tubulin epsilon and delta complex 1 [Source:MGI Symbol;Acc:MGI:2144738]	104732	1.925284642	5.03E-09	2.35E-07
ENSMUSG00000022003	Slc25a30	solute carrier family 25, member 30 [Source:MGI Symbol;Acc:MGI:1914804]	67554	1.924663463	7.50E-10	6.85E-08
ENSMUSG00000032997	Chpf	chondroitin polymerizing factor [Source:MGI Symbol;Acc:MGI:106576]	74241	1.921783671	1.93E-08	6.25E-07
ENSMUSG00000114456	H2bc9	H2B clustered histone 9 [Source:MGI Symbol;Acc:MGI:2448387]	319182	1.919366144	9.60E-05	0.0004526
ENSMUSG00000047676	Rpsa-ps10	ribosomal protein SA, pseudogene 10 [Source:MGI Symbol;Acc:MGI:3704228]	NA	1.918751284	5.50E-09	2.48E-07
ENSMUSG00000031101	Sash3	SAM and SH3 domain containing 3 [Source:MGI Symbol;Acc:MGI:1921381]	74131	1.915710417	0.014249714	0.029219133
ENSMUSG00000051378	Kif18b	kinesin family member 18B [Source:MGI Symbol;Acc:MGI:2446979]	70218	1.915540847	3.51E-06	3.10E-05
ENSMUSG00000070003	Ssbp4	single stranded DNA binding protein 4 [Source:MGI Symbol;Acc:MGI:1924150]	76900	1.913255625	6.88E-11	1.62E-08
ENSMUSG00000109933	Gm7600	predicted gene 7600 [Source:MGI Symbol;Acc:MGI:3647502]	NA	1.911961517	9.68E-08	2.05E-06
ENSMUSG00000024399	Ltb	lymphotoxin B [Source:MGI Symbol;Acc:MGI:104796]	16994	1.91103125	0.025976195	0.048556327
ENSMUSG00000063856	Gpx1	glutathione peroxidase 1 [Source:MGI Symbol;Acc:MGI:104887]	14775	1.910940622	9.42E-12	5.29E-09
ENSMUSG00000008036	Ap2s1	adaptor-related protein complex 2, sigma 1 subunit [Source:MGI Symbol;Acc:MGI:2141861]	232910	1.909520816	6.79E-11	1.62E-08
ENSMUSG00000043998	Mgat2	mannoside acetylglucosaminyltransferase 2 [Source:MGI Symbol;Acc:MGI:2384966]	217664	1.908356804	2.27E-10	3.34E-08
ENSMUSG00000022792	Yars2	tyrosyl-tRNA synthetase 2 (mitochondrial) [Source:MGI Symbol;Acc:MGI:1917370]	70120	1.907849288	5.37E-08	1.31E-06
ENSMUSG00000076437	Selenoh	selenoprotein H [Source:MGI Symbol;Acc:MGI:1919907]	72657	1.906871945	1.11E-07	2.26E-06
ENSMUSG00000101320	Gm28529	predicted gene 28529 [Source:MGI Symbol;Acc:MGI:5579235]	NA	1.905758441	4.02E-06	3.46E-05
ENSMUSG00000070284	Gmppb	GDP-mannose pyrophosphorylase B [Source:MGI Symbol;Acc:MGI:2660880]	331026	1.905349521	7.62E-10	6.86E-08
ENSMUSG00000047810	Ccdc88b	coiled-coil domain containing 88B [Source:MGI Symbol;Acc:MGI:1925567]	78317	1.903398458	2.09E-07	3.58E-06
ENSMUSG00000062991	Nrg1	neuregulin 1 [Source:MGI Symbol;Acc:MGI:96083]	211323	1.902942669	3.69E-06	3.23E-05
ENSMUSG00000006731	B4galnt1	beta-1,4-N-acetyl-galactosaminyl transferase 1 [Source:MGI Symbol;Acc:MGI:1342057]	14421	1.902636372	2.88E-05	0.000167038
ENSMUSG00000081093	Gm12565	predicted gene 12565 [Source:MGI Symbol;Acc:MGI:3652206]	NA	1.902220367	1.09E-06	1.24E-05
ENSMUSG00000073598	1700066B19Rik	RIKEN cDNA 1700066B19 gene [Source:MGI Symbol;Acc:MGI:1920699]	73449	1.898420188	4.74E-06	3.94E-05
ENSMUSG00000070394	Tmem256	transmembrane protein 256 [Source:MGI Symbol;Acc:MGI:1916436]	69186	1.897567209	2.39E-09	1.44E-07
ENSMUSG00000068547	Clca4a	chloride channel accessory 4A [Source:MGI Symbol;Acc:MGI:2139744]	99663	1.892961013	4.43E-05	0.000238095
ENSMUSG00000030707	Coro1a	coronin, actin binding protein 1A [Source:MGI Symbol;Acc:MGI:1345961]	12721	1.889353465	4.08E-05	0.000222769
ENSMUSG00000044496	2510039O18Rik	RIKEN cDNA 2510039O18 gene [Source:MGI Symbol;Acc:MGI:1924284]	77034	1.889175372	9.11E-10	7.72E-08
ENSMUSG00000034361	Cpne2	copine II [Source:MGI Symbol;Acc:MGI:2387578]	234577	1.889065227	1.77E-06	1.82E-05
ENSMUSG00000006442	Srm	spermidine synthase [Source:MGI Symbol;Acc:MGI:102690]	20810	1.887405218	1.89E-06	1.92E-05
ENSMUSG00000020116	Pno1	partner of NOB1 homolog [Source:MGI Symbol;Acc:MGI:1913499]	66249	1.886492866	1.33E-07	2.60E-06
ENSMUSG00000031917	Nip7	NIP7, nucleolar pre-rRNA processing protein [Source:MGI Symbol;Acc:MGI:1913414]	66164	1.886138905	2.15E-08	6.75E-07
ENSMUSG00000034652	Cd300a	CD300A molecule [Source:MGI Symbol;Acc:MGI:2443411]	NA	1.885098467	3.43E-06	3.05E-05
ENSMUSG00000091994	E130317F20Rik	RIKEN cDNA E130317F20 gene [Source:MGI Symbol;Acc:MGI:3041202]	414101	1.88107559	3.06E-07	4.72E-06
ENSMUSG00000063354	Slc39a4	solute carrier family 39 (zinc transporter), member 4 [Source:MGI Symbol;Acc:MGI:1919277]	72027	1.880618348	1.55E-12	1.45E-09
ENSMUSG00000038812	Trmt112	tRNA methyltransferase 11-2 [Source:MGI Symbol;Acc:MGI:1914924]	67674	1.880086451	2.03E-09	1.33E-07
ENSMUSG00000078440	Dohh	deoxyhypusine hydroxylase/monooxygenase [Source:MGI Symbol;Acc:MGI:1915964]	102115	1.879180816	2.13E-08	6.71E-07
ENSMUSG00000100127	Gsdmcl-ps	gasdermin C-like, pseudogene [Source:MGI Symbol;Acc:MGI:1921710]	74460	1.877225564	7.61E-07	9.44E-06
ENSMUSG00000070407	Hs3st3b1	heparan sulfate (glucosamine) 3-O-sulfotransferase 3B1 [Source:MGI Symbol;Acc:MGI:1333853]	54710	1.8764043	1.30E-06	1.42E-05
ENSMUSG00000028073	Pear1	platelet endothelial aggregation receptor 1 [Source:MGI Symbol;Acc:MGI:1920432]	73182	1.87481812	3.81E-10	4.56E-08
ENSMUSG00000052384	Nrros	negative regulator of reactive oxygen species [Source:MGI Symbol;Acc:MGI:2445095]	224109	1.873829962	4.19E-07	6.01E-06
ENSMUSG00000099875	Rbm3-ps	RNA binding motif (RNP1, RRM) protein 3 [Source:MGI Symbol;Acc:MGI:3642874]	NA	1.873122822	2.77E-06	2.58E-05
ENSMUSG00000009585	Apobec3	apolipoprotein B mRNA editing enzyme, catalytic polypeptide 3 [Source:MGI Symbol;Acc:MGI:1933111]	80287	1.872869559	2.10E-07	3.58E-06
ENSMUSG00000046447	Camk2n1	calcium/calmodulin-dependent protein kinase II inhibitor 1 [Source:MGI Symbol;Acc:MGI:1913509]	66259	1.867846418	4.80E-13	9.02E-10
ENSMUSG00000098112	Bin2	bridging integrator 2 [Source:MGI Symbol;Acc:MGI:3611448]	668218	1.866065254	6.42E-05	0.000323246
ENSMUSG00000040432	Ltb4r2	leukotriene B4 receptor 2 [Source:MGI Symbol;Acc:MGI:1888501]	57260	1.861230571	1.71E-06	1.77E-05
ENSMUSG00000029430	Ran	RAN, member RAS oncogene family [Source:MGI Symbol;Acc:MGI:1333112]	19384	1.860133156	1.07E-10	2.15E-08
ENSMUSG00000029725	Ppp1r35	protein phosphatase 1, regulatory subunit 35 [Source:MGI Symbol;Acc:MGI:1922853]	69871	1.859352949	5.52E-07	7.38E-06
ENSMUSG00000037991	Rmi2	RecQ mediated genome instability 2 [Source:MGI Symbol;Acc:MGI:2685383]	223970	1.858548901	1.89E-05	0.000119982
ENSMUSG00000081992	Gm13408	predicted gene 13408 [Source:MGI Symbol;Acc:MGI:3649613]	NA	1.858372474	2.22E-07	3.75E-06
ENSMUSG00000046688	Tifa	TRAF-interacting protein with forkhead-associated domain [Source:MGI Symbol;Acc:MGI:2182965]	211550	1.857573212	9.00E-07	1.07E-05
ENSMUSG00000074151	Nlrc5	NLR family, CARD domain containing 5 [Source:MGI Symbol;Acc:MGI:3612191]	434341	1.855133056	0.000872461	0.002842089
ENSMUSG00000026039	Sgo2a	shugoshin 2A [Source:MGI Symbol;Acc:MGI:1098767]	68549	1.852728999	0.000107676	0.000499603
ENSMUSG00000102550	Gm8276	predicted gene 8276 [Source:MGI Symbol;Acc:MGI:3648019]	NA	1.85231027	4.53E-06	3.81E-05
ENSMUSG00000019080	Mfsd3	major facilitator superfamily domain containing 3 [Source:MGI Symbol;Acc:MGI:1916822]	69572	1.85097763	1.85E-05	0.000118019
ENSMUSG00000024427	Spry4	sprouty RTK signaling antagonist 4 [Source:MGI Symbol;Acc:MGI:1345144]	24066	1.849260291	1.60E-06	1.67E-05
ENSMUSG00000007836	Hnrnpa0	heterogeneous nuclear ribonucleoprotein A0 [Source:MGI Symbol;Acc:MGI:1924384]	77134	1.8468838	3.42E-08	9.46E-07
ENSMUSG00000021260	Hhipl1	hedgehog interacting protein-like 1 [Source:MGI Symbol;Acc:MGI:1919265]	214305	1.846284081	3.41E-08	9.46E-07
ENSMUSG00000020238	Ncln	nicalin [Source:MGI Symbol;Acc:MGI:1926081]	103425	1.846113774	4.22E-10	4.81E-08
ENSMUSG00000058715	Fcer1g	Fc receptor, IgE, high affinity I, gamma polypeptide [Source:MGI Symbol;Acc:MGI:95496]	14127	1.844968433	1.99E-06	2.00E-05
ENSMUSG00000118220	Gm6192	predicted gene 6192 [Source:MGI Symbol;Acc:MGI:3779569]	NA	1.843493008	1.20E-06	1.34E-05
ENSMUSG00000050854	Tmem125	transmembrane protein 125 [Source:MGI Symbol;Acc:MGI:1923409]	230678	1.842930345	1.81E-07	3.23E-06
ENSMUSG00000024479	Mal2	mal, T cell differentiation protein 2 [Source:MGI Symbol;Acc:MGI:2146021]	105853	1.8419594	7.72E-11	1.73E-08
ENSMUSG00000029752	Asns	asparagine synthetase [Source:MGI Symbol;Acc:MGI:1350929]	27053	1.841649203	1.61E-07	2.97E-06
ENSMUSG00000003038	Hmgn2	high mobility group nucleosomal binding domain 2 [Source:MGI Symbol;Acc:MGI:96136]	15331	1.839030428	1.17E-10	2.25E-08
ENSMUSG00000005470	Asf1b	anti-silencing function 1B histone chaperone [Source:MGI Symbol;Acc:MGI:1914179]	66929	1.837176384	0.000181662	0.000768108
ENSMUSG00000051149	Adnp	activity-dependent neuroprotective protein [Source:MGI Symbol;Acc:MGI:1338758]	11538	1.836923698	4.65E-08	1.17E-06
ENSMUSG00000096449	Gm4076	predicted gene 4076 [Source:MGI Symbol;Acc:MGI:3782251]	NA	1.836187043	1.55E-09	1.09E-07
ENSMUSG00002076348		7SK RNA [Source:RFAM;Acc:RF00100]	NA	1.831756188	1.88E-07	3.32E-06
ENSMUSG00000057092	Fxyd3	FXYD domain-containing ion transport regulator 3 [Source:MGI Symbol;Acc:MGI:107497]	17178	1.828979827	1.22E-07	2.44E-06
ENSMUSG00000024640	Psat1	phosphoserine aminotransferase 1 [Source:MGI Symbol;Acc:MGI:2183441]	107272	1.82837256	6.74E-06	5.21E-05
ENSMUSG00000023947	Nfkbie	nuclear factor of kappa light polypeptide gene enhancer in B cells inhibitor, epsilon [Source:MGI Symbol;Acc:MGI:1194908]	18037	1.826036468	1.05E-05	7.48E-05
ENSMUSG00000112759	Gm47615	predicted gene, 47615 [Source:MGI Symbol;Acc:MGI:6096677]	NA	1.825300567	0.000119446	0.000542725
ENSMUSG00000025171	Ubtd1	ubiquitin domain containing 1 [Source:MGI Symbol;Acc:MGI:2385092]	226122	1.824312246	9.30E-07	1.10E-05
ENSMUSG00000039470	Zdhhc2	zinc finger, DHHC domain containing 2 [Source:MGI Symbol;Acc:MGI:1923452]	70546	1.822790434	3.58E-09	1.88E-07
ENSMUSG00000052565	H1f3	H1.3 linker histone, cluster member [Source:MGI Symbol;Acc:MGI:107502]	14957	1.819884421	6.16E-08	1.44E-06
ENSMUSG00000019261	Map1s	microtubule-associated protein 1S [Source:MGI Symbol;Acc:MGI:2443304]	270058	1.819026841	1.06E-09	8.53E-08
ENSMUSG00000038751	Ptk6	PTK6 protein tyrosine kinase 6 [Source:MGI Symbol;Acc:MGI:99683]	20459	1.818459613	4.89E-06	4.04E-05
ENSMUSG00000046410	Kcnk6	potassium inwardly-rectifying channel, subfamily K, member 6 [Source:MGI Symbol;Acc:MGI:1891291]	52150	1.816584337	3.05E-10	3.97E-08
ENSMUSG00000032978	Guca2b	guanylate cyclase activator 2b (retina) [Source:MGI Symbol;Acc:MGI:1270851]	14916	1.813853551	3.45E-05	0.000192704
ENSMUSG00000022074	Tnfrsf10b	tumor necrosis factor receptor superfamily, member 10b [Source:MGI Symbol;Acc:MGI:1341090]	21933	1.811983498	4.53E-07	6.37E-06
ENSMUSG00000095304	Plac9a	placenta specific 9a [Source:MGI Symbol;Acc:MGI:2663998]	211623	1.808790338	2.54E-07	4.13E-06
ENSMUSG00000023905	Tnfrsf12a	tumor necrosis factor receptor superfamily, member 12a [Source:MGI Symbol;Acc:MGI:1351484]	27279	1.808456464	0.000387714	0.001439048
ENSMUSG00000038147	Cd84	CD84 antigen [Source:MGI Symbol;Acc:MGI:1336885]	12523	1.807273811	0.000537944	0.001898452
ENSMUSG00000043484	Gm5867	predicted gene 5867 [Source:MGI Symbol;Acc:MGI:3644922]	NA	1.805802349	0.000360059	0.001355141
ENSMUSG00000019564	Arid3a	AT rich interactive domain 3A (BRIGHT-like) [Source:MGI Symbol;Acc:MGI:1328360]	13496	1.804765513	3.20E-09	1.73E-07
ENSMUSG00000105703	Gm43305	predicted gene 43305 [Source:MGI Symbol;Acc:MGI:5663442]	NA	1.803918525	0.017064551	0.034077435
ENSMUSG00000100131	Gm28439	predicted gene 28439 [Source:MGI Symbol;Acc:MGI:5579145]	NA	1.801995297	3.80E-07	5.57E-06
ENSMUSG00000026069	Il1rl1	interleukin 1 receptor-like 1 [Source:MGI Symbol;Acc:MGI:98427]	17082	1.800048675	0.02208002	0.042443458
ENSMUSG00000008999	Bmp7	bone morphogenetic protein 7 [Source:MGI Symbol;Acc:MGI:103302]	12162	1.796200589	1.19E-06	1.33E-05
ENSMUSG00000041926	Rnpep	arginyl aminopeptidase (aminopeptidase B) [Source:MGI Symbol;Acc:MGI:2384902]	215615	1.79244227	9.44E-13	1.24E-09
ENSMUSG00000108761	Atp6v0c-ps1	ATPase, H+ transporting, lysosomal V0 subunit C, pseudogene 1 [Source:MGI Symbol;Acc:MGI:2151814]	NA	1.788494674	0.007745539	0.017487954
ENSMUSG00000114540	Gm6421	predicted pseudogene 6421 [Source:MGI Symbol;Acc:MGI:3647311]	NA	1.784044999	2.75E-06	2.56E-05
ENSMUSG00000075227	Znhit2	zinc finger, HIT domain containing 2 [Source:MGI Symbol;Acc:MGI:1352481]	29805	1.782766224	6.66E-08	1.53E-06
ENSMUSG00000068758	Il3ra	interleukin 3 receptor, alpha chain [Source:MGI Symbol;Acc:MGI:96553]	16188	1.782097555	9.09E-06	6.62E-05
ENSMUSG00000056665	Them6	thioesterase superfamily member 6 [Source:MGI Symbol;Acc:MGI:1925301]	223626	1.781269544	2.66E-05	0.000156495
ENSMUSG00000007041	Clic1	chloride intracellular channel 1 [Source:MGI Symbol;Acc:MGI:2148924]	114584	1.779661509	1.02E-07	2.15E-06
ENSMUSG00000036905	C1qb	complement component 1, q subcomponent, beta polypeptide [Source:MGI Symbol;Acc:MGI:88224]	12260	1.777474661	2.84E-09	1.61E-07
ENSMUSG00000094338	H2bc13	H2B clustered histone 13 [Source:MGI Symbol;Acc:MGI:2448403]	319185	1.777305676	0.000507836	0.001810809
ENSMUSG00000022972	Cfap298	cilia and flagella associate protien 298 [Source:MGI Symbol;Acc:MGI:1915251]	68001	1.776089569	1.76E-06	1.80E-05
ENSMUSG00000069892	9930111J21Rik2	RIKEN cDNA 9930111J21 gene 2 [Source:MGI Symbol;Acc:MGI:3711310]	245240	1.774651599	0.012445211	0.026067564
ENSMUSG00000027937	Jtb	jumping translocation breakpoint [Source:MGI Symbol;Acc:MGI:1346082]	23922	1.774280884	1.47E-09	1.06E-07
ENSMUSG00000000290	Itgb2	integrin beta 2 [Source:MGI Symbol;Acc:MGI:96611]	16414	1.772503484	4.24E-08	1.09E-06
ENSMUSG00000021569	Trip13	thyroid hormone receptor interactor 13 [Source:MGI Symbol;Acc:MGI:1916966]	69716	1.771859015	0.000151671	0.000663036
ENSMUSG00000044162	Tnip3	TNFAIP3 interacting protein 3 [Source:MGI Symbol;Acc:MGI:3041165]	414084	1.771149071	1.43E-06	1.53E-05
ENSMUSG00000081895	Rpl17-ps10	ribosomal protein L17, pseudogene 10 [Source:MGI Symbol;Acc:MGI:3642871]	100042880	1.770290429	3.14E-06	2.84E-05
ENSMUSG00000011179	Odc1	ornithine decarboxylase, structural 1 [Source:MGI Symbol;Acc:MGI:97402]	18263	1.769966164	1.22E-07	2.44E-06
ENSMUSG00000027496	Aurka	aurora kinase A [Source:MGI Symbol;Acc:MGI:894678]	20878	1.767653864	1.71E-06	1.77E-05
ENSMUSG00000031807	Pgls	6-phosphogluconolactonase [Source:MGI Symbol;Acc:MGI:1913421]	66171	1.763586841	2.30E-09	1.43E-07
ENSMUSG00000037253	Mex3c	mex3 RNA binding family member C [Source:MGI Symbol;Acc:MGI:2652843]	240396	1.762411313	2.21E-10	3.34E-08
ENSMUSG00000026479	Lamc2	laminin, gamma 2 [Source:MGI Symbol;Acc:MGI:99913]	16782	1.761805151	1.67E-06	1.73E-05
ENSMUSG00000080875	Gm7332	predicted gene 7332 [Source:MGI Symbol;Acc:MGI:3643344]	NA	1.761402162	0.000696348	0.002357119
ENSMUSG00000042759	Apobr	apolipoprotein B receptor [Source:MGI Symbol;Acc:MGI:2176230]	171504	1.760615236	2.17E-05	0.000132853
ENSMUSG00000025226	Fbxl15	F-box and leucine-rich repeat protein 15 [Source:MGI Symbol;Acc:MGI:1915681]	68431	1.759090013	0.000186185	0.000783205
ENSMUSG00000095742			NA	1.758796102	5.34E-08	1.30E-06
ENSMUSG00000117515	Gm6883	predicted gene 6883 [Source:MGI Symbol;Acc:MGI:3644521]	NA	1.75879032	3.14E-06	2.84E-05
ENSMUSG00000028636	Ppcs	phosphopantothenoylcysteine synthetase [Source:MGI Symbol;Acc:MGI:1915237]	106564	1.75667857	2.02E-09	1.33E-07
ENSMUSG00000115593	Gm4824	predicted gene 4824 [Source:MGI Symbol;Acc:MGI:3643521]	NA	1.756154547	0.000122426	0.000554544
ENSMUSG00000026622	Nek2	NIMA (never in mitosis gene a)-related expressed kinase 2 [Source:MGI Symbol;Acc:MGI:109359]	18005	1.754259136	2.47E-07	4.07E-06
ENSMUSG00000001227	Sema6b	sema domain, transmembrane domain (TM), and cytoplasmic domain, (semaphorin) 6B [Source:MGI Symbol;Acc:MGI:1202889]	20359	1.753991063	4.53E-09	2.20E-07
ENSMUSG00000046591	Ticrr	TOPBP1-interacting checkpoint and replication regulator [Source:MGI Symbol;Acc:MGI:1924261]	77011	1.753126124	3.40E-06	3.04E-05
ENSMUSG00000024529	Lox	lysyl oxidase [Source:MGI Symbol;Acc:MGI:96817]	16948	1.750080799	1.09E-05	7.67E-05
ENSMUSG00000096726	Gm5558	predicted gene 5558 [Source:MGI Symbol;Acc:MGI:3644616]	NA	1.749991943	0.00051848	0.001842768
ENSMUSG00000015533	Itga2	integrin alpha 2 [Source:MGI Symbol;Acc:MGI:96600]	16398	1.747252549	1.86E-07	3.30E-06
ENSMUSG00000089876	Tmem102	transmembrane protein 102 [Source:MGI Symbol;Acc:MGI:1921591]	380705	1.741487307	5.87E-09	2.60E-07
ENSMUSG00000083411	Rpl30-ps10	ribosomal protein L30, pseudogene 10 [Source:MGI Symbol;Acc:MGI:3646270]	NA	1.741229049	0.00061154	0.002119123
ENSMUSG00000042784	Muc1	mucin 1, transmembrane [Source:MGI Symbol;Acc:MGI:97231]	17829	1.740819489	1.19E-06	1.32E-05
ENSMUSG00000060860	Ube2s	ubiquitin-conjugating enzyme E2S [Source:MGI Symbol;Acc:MGI:1925141]	77891	1.740775259	1.79E-09	1.22E-07
ENSMUSG00000017721	Pigt	phosphatidylinositol glycan anchor biosynthesis, class T [Source:MGI Symbol;Acc:MGI:1926178]	78928	1.739633791	3.94E-09	2.03E-07
ENSMUSG00000069305	H4c18	H4 clustered histone 18 [Source:MGI Symbol;Acc:MGI:4843992]	319161	1.739143413	4.48E-06	3.78E-05
ENSMUSG00000104649	Gm43712	predicted gene 43712 [Source:MGI Symbol;Acc:MGI:5663849]	NA	1.737821289	0.000298101	0.001160469
ENSMUSG00000058624	Gda	guanine deaminase [Source:MGI Symbol;Acc:MGI:95678]	14544	1.737058901	4.55E-07	6.39E-06
ENSMUSG00000033256	Shf	Src homology 2 domain containing F [Source:MGI Symbol;Acc:MGI:3613669]	435684	1.73651237	2.04E-07	3.53E-06
ENSMUSG00000082895	Rpsa-ps9	ribosomal protein SA, pseudogene 9 [Source:MGI Symbol;Acc:MGI:3650393]	NA	1.734267148	8.58E-08	1.89E-06
ENSMUSG00000026961	Lrrc26	leucine rich repeat containing 26 [Source:MGI Symbol;Acc:MGI:2385129]	227618	1.732696696	5.37E-09	2.44E-07
ENSMUSG00000059751	Rps3a3	ribosomal protein S3A3 [Source:MGI Symbol;Acc:MGI:3643406]	NA	1.732599963	5.01E-07	6.84E-06
ENSMUSG00000056708	Ier5	immediate early response 5 [Source:MGI Symbol;Acc:MGI:1337072]	15939	1.730724495	4.70E-09	2.24E-07
ENSMUSG00000025491	Ifitm1	interferon induced transmembrane protein 1 [Source:MGI Symbol;Acc:MGI:1915963]	68713	1.723754315	0.000133639	0.000596502
ENSMUSG00000052087	Rgs14	regulator of G-protein signaling 14 [Source:MGI Symbol;Acc:MGI:1859709]	51791	1.723427137	0.000601262	0.002088459
ENSMUSG00000032815	Fanca	Fanconi anemia, complementation group A [Source:MGI Symbol;Acc:MGI:1341823]	14087	1.721906069	2.81E-07	4.45E-06
ENSMUSG00000031848	Lsm4	LSM4 homolog, U6 small nuclear RNA and mRNA degradation associated [Source:MGI Symbol;Acc:MGI:1354692]	50783	1.721400809	9.66E-07	1.14E-05
ENSMUSG00000044562	Rasip1	Ras interacting protein 1 [Source:MGI Symbol;Acc:MGI:1917153]	69903	1.719730185	6.06E-06	4.81E-05
ENSMUSG00000040269	Mrps28	mitochondrial ribosomal protein S28 [Source:MGI Symbol;Acc:MGI:1913480]	66230	1.71916601	1.05E-07	2.18E-06
ENSMUSG00000032300	1700017B05Rik	RIKEN cDNA 1700017B05 gene [Source:MGI Symbol;Acc:MGI:1921461]	74211	1.718265531	1.48E-08	5.04E-07
ENSMUSG00000056124	B4galt6	UDP-Gal:betaGlcNAc beta 1,4-galactosyltransferase, polypeptide 6 [Source:MGI Symbol;Acc:MGI:1928380]	56386	1.716990493	7.42E-09	3.10E-07
ENSMUSG00000027203	Dut	deoxyuridine triphosphatase [Source:MGI Symbol;Acc:MGI:1346051]	110074	1.716526622	9.89E-08	2.09E-06
ENSMUSG00000039633	Lonrf1	LON peptidase N-terminal domain and ring finger 1 [Source:MGI Symbol;Acc:MGI:3609241]	244421	1.716075453	3.19E-09	1.73E-07
ENSMUSG00000029373	Pf4	platelet factor 4 [Source:MGI Symbol;Acc:MGI:1888711]	56744	1.714312786	9.47E-07	1.12E-05
ENSMUSG00000069844	Sco1	SCO1 cytochrome c oxidase assembly protein [Source:MGI Symbol;Acc:MGI:106362]	52892	1.714099563	4.67E-10	5.07E-08
ENSMUSG00000095159	Tubb4b-ps1	tubulin, beta 4B class IVB, pseudogene 1 [Source:MGI Symbol;Acc:MGI:3642800]	NA	1.713062075	6.19E-07	7.99E-06
ENSMUSG00000038268	Ovca2	candidate tumor suppressor in ovarian cancer 2 [Source:MGI Symbol;Acc:MGI:2179725]	246257	1.712452183	6.40E-05	0.000322498
ENSMUSG00000081434	Gm14165	predicted gene 14165 [Source:MGI Symbol;Acc:MGI:3650537]	NA	1.710834192	1.93E-05	0.000121595
ENSMUSG00000036432	Siah2	siah E3 ubiquitin protein ligase 2 [Source:MGI Symbol;Acc:MGI:108062]	20439	1.710165209	1.52E-07	2.83E-06
ENSMUSG00000050295	Foxc1	forkhead box C1 [Source:MGI Symbol;Acc:MGI:1347466]	17300	1.709754667	4.24E-06	3.62E-05
ENSMUSG00000044982	Sft2d3	SFT2 domain containing 3 [Source:MGI Symbol;Acc:MGI:1914408]	67158	1.709167506	2.44E-08	7.40E-07
ENSMUSG00000108812	C130083A15Rik	RIKEN cDNA C130083A15 gene [Source:MGI Symbol;Acc:MGI:3028079]	NA	1.706703234	3.55E-08	9.72E-07
ENSMUSG00000021957	Tkt	transketolase [Source:MGI Symbol;Acc:MGI:105992]	21881	1.705202073	1.51E-09	1.07E-07
ENSMUSG00000058773	H1f5	H1.5 linker histone, cluster member [Source:MGI Symbol;Acc:MGI:1861461]	56702	1.705190662	1.48E-07	2.80E-06
ENSMUSG00000093661	Eif4e3	eukaryotic translation initiation factor 4E member 3 [Source:MGI Symbol;Acc:MGI:1914142]	66892	1.704641068	5.66E-07	7.54E-06
ENSMUSG00000074923	Pak6	p21 (RAC1) activated kinase 6 [Source:MGI Symbol;Acc:MGI:2679420]	214230	1.704382215	1.68E-05	0.000109545
ENSMUSG00000024300	Myo1f	myosin IF [Source:MGI Symbol;Acc:MGI:107711]	17916	1.701939599	2.81E-07	4.45E-06
ENSMUSG00000053714	4732471J01Rik	RIKEN cDNA 4732471J01 gene [Source:MGI Symbol;Acc:MGI:3603586]	654804	1.701842451	3.46E-07	5.18E-06
ENSMUSG00000078453	Abracl	ABRA C-terminal like [Source:MGI Symbol;Acc:MGI:1920362]	73112	1.701785166	1.44E-08	4.98E-07
ENSMUSG00000028581	Laptm5	lysosomal-associated protein transmembrane 5 [Source:MGI Symbol;Acc:MGI:108046]	16792	1.70152734	3.61E-05	0.000200578
ENSMUSG00000030830	Itgal	integrin alpha L [Source:MGI Symbol;Acc:MGI:96606]	16408	1.701405149	0.000119391	0.000542663
ENSMUSG00000039774	Galnt12	polypeptide N-acetylgalactosaminyltransferase 12 [Source:MGI Symbol;Acc:MGI:2444664]	230145	1.692542638	4.09E-10	4.77E-08
ENSMUSG00000115902		RIKEN cDNA D730005E14 gene [Source:NCBI gene (formerly Entrezgene);Acc:109361]	109361	1.68978197	2.26E-05	0.000137293
ENSMUSG00000019942	Cdk1	cyclin-dependent kinase 1 [Source:MGI Symbol;Acc:MGI:88351]	12534	1.68968743	2.30E-06	2.24E-05
ENSMUSG00000009566	Fpgs	folylpolyglutamyl synthetase [Source:MGI Symbol;Acc:MGI:95576]	14287	1.689581688	3.18E-08	8.93E-07
ENSMUSG00000048163	Selplg	selectin, platelet (p-selectin) ligand [Source:MGI Symbol;Acc:MGI:106689]	20345	1.688209396	0.000332643	0.001267185
ENSMUSG00000024989	Cep55	centrosomal protein 55 [Source:MGI Symbol;Acc:MGI:1921357]	74107	1.687737957	2.09E-06	2.08E-05
ENSMUSG00000030798	Cd37	CD37 antigen [Source:MGI Symbol;Acc:MGI:88330]	12493	1.686052361	0.012931817	0.026940944
ENSMUSG00000045314	Sowahb	sosondowah ankyrin repeat domain family member B [Source:MGI Symbol;Acc:MGI:1925338]	78088	1.685912917	6.19E-09	2.69E-07
ENSMUSG00000022831	Hcls1	hematopoietic cell specific Lyn substrate 1 [Source:MGI Symbol;Acc:MGI:104568]	15163	1.684041392	4.37E-06	3.71E-05
ENSMUSG00000032184	Lysmd2	LysM, putative peptidoglycan-binding, domain containing 2 [Source:MGI Symbol;Acc:MGI:1917332]	70082	1.682469915	2.28E-05	0.000138282
ENSMUSG00000029715	Pop7	processing of precursor 7, ribonuclease P family, (S. cerevisiae) [Source:MGI Symbol;Acc:MGI:1921347]	74097	1.681508732	2.79E-07	4.43E-06
ENSMUSG00000024091	Vapa	vesicle-associated membrane protein, associated protein A [Source:MGI Symbol;Acc:MGI:1353561]	30960	1.681468295	4.60E-09	2.22E-07
ENSMUSG00000054000	Tusc1	tumor suppressor candidate 1 [Source:MGI Symbol;Acc:MGI:2684283]	69136	1.676070131	8.83E-05	0.000422057
ENSMUSG00000021457	Syk	spleen tyrosine kinase [Source:MGI Symbol;Acc:MGI:99515]	20963	1.675122171	1.61E-12	1.45E-09
ENSMUSG00000057789	Bak1	BCL2-antagonist/killer 1 [Source:MGI Symbol;Acc:MGI:1097161]	NA	1.674948648	8.27E-09	3.35E-07
ENSMUSG00000027940	Tpm3	tropomyosin 3, gamma [Source:MGI Symbol;Acc:MGI:1890149]	59069	1.674817151	4.33E-09	2.15E-07
ENSMUSG00000071078	Nr2c2ap	nuclear receptor 2C2-associated protein [Source:MGI Symbol;Acc:MGI:1922942]	75692	1.674503049	2.45E-05	0.000146763
ENSMUSG00000087968	Gm25395	predicted gene, 25395 [Source:MGI Symbol;Acc:MGI:5455172]	115485773	1.674243484	1.54E-06	1.63E-05
ENSMUSG00000021273	Fdft1	farnesyl diphosphate farnesyl transferase 1 [Source:MGI Symbol;Acc:MGI:102706]	14137	1.672912767	1.84E-07	3.26E-06
ENSMUSG00000101972	H3c11	H3 clustered histone 11 [Source:MGI Symbol;Acc:MGI:2448350]	319153	1.672859404	0.002294368	0.006361744
ENSMUSG00000015312	Gadd45b	growth arrest and DNA-damage-inducible 45 beta [Source:MGI Symbol;Acc:MGI:107776]	17873	1.671389608	9.74E-07	1.14E-05
ENSMUSG00000026656	Fcgr2b	Fc receptor, IgG, low affinity IIb [Source:MGI Symbol;Acc:MGI:95499]	14130	1.66735449	8.51E-06	6.29E-05
ENSMUSG00000006398	Cdc20	cell division cycle 20 [Source:MGI Symbol;Acc:MGI:1859866]	107995	1.667026726	4.44E-06	3.75E-05
ENSMUSG00000046841	Ckap4	cytoskeleton-associated protein 4 [Source:MGI Symbol;Acc:MGI:2444926]	216197	1.665497593	2.02E-09	1.33E-07
ENSMUSG00000016028	Celsr1	cadherin, EGF LAG seven-pass G-type receptor 1 [Source:MGI Symbol;Acc:MGI:1100883]	12614	1.665105489	1.68E-11	6.49E-09
ENSMUSG00000024397	Aif1	allograft inflammatory factor 1 [Source:MGI Symbol;Acc:MGI:1343098]	11629	1.663037048	2.93E-05	0.0001692
ENSMUSG00000038880	Mrps34	mitochondrial ribosomal protein S34 [Source:MGI Symbol;Acc:MGI:1930188]	79044	1.661377299	1.05E-06	1.21E-05
ENSMUSG00000059791	Nrm	nurim (nuclear envelope membrane protein) [Source:MGI Symbol;Acc:MGI:2146855]	106582	1.661343921	1.99E-07	3.46E-06
ENSMUSG00000031740	Mmp2	matrix metallopeptidase 2 [Source:MGI Symbol;Acc:MGI:97009]	17390	1.658590041	1.26E-08	4.54E-07
ENSMUSG00000084111	Gm15710	predicted gene 15710 [Source:MGI Symbol;Acc:MGI:3783151]	NA	1.656464751	1.46E-06	1.56E-05
ENSMUSG00000028577	Plaa	phospholipase A2, activating protein [Source:MGI Symbol;Acc:MGI:104810]	18786	1.654703671	4.77E-10	5.07E-08
ENSMUSG00000032643	Fhl3	four and a half LIM domains 3 [Source:MGI Symbol;Acc:MGI:1341092]	14201	1.652914699	0.000437975	0.001597208
ENSMUSG00000051557	Pusl1	pseudouridylate synthase-like 1 [Source:MGI Symbol;Acc:MGI:3047787]	433813	1.651602985	3.01E-07	4.68E-06
ENSMUSG00000025931	Paqr8	progestin and adipoQ receptor family member VIII [Source:MGI Symbol;Acc:MGI:1921479]	74229	1.649534216	4.07E-08	1.06E-06
ENSMUSG00000025153	Fasn	fatty acid synthase [Source:MGI Symbol;Acc:MGI:95485]	14104	1.649261833	3.28E-05	0.00018541
ENSMUSG00000085355	3010003L21Rik	RIKEN cDNA 3010003L21 gene [Source:MGI Symbol;Acc:MGI:1924094]	109163	1.647189218	1.40E-05	9.44E-05
ENSMUSG00000042087	4933440N22Rik	RIKEN cDNA 4933440N22 gene [Source:MGI Symbol;Acc:MGI:1921721]	NA	1.645547291	1.82E-05	0.000116536
ENSMUSG00000055210	Foxd2	forkhead box D2 [Source:MGI Symbol;Acc:MGI:1347471]	17301	1.644693604	3.11E-07	4.77E-06
ENSMUSG00000024844	Banf1	BAF nuclear assembly factor 1 [Source:MGI Symbol;Acc:MGI:1346330]	23825	1.644248209	8.68E-09	3.45E-07
ENSMUSG00000030677	Kif22	kinesin family member 22 [Source:MGI Symbol;Acc:MGI:109233]	110033	1.644158278	8.77E-08	1.91E-06
ENSMUSG00000023909	Paqr4	progestin and adipoQ receptor family member IV [Source:MGI Symbol;Acc:MGI:1923748]	76498	1.641545396	1.42E-11	6.03E-09
ENSMUSG00000104222	Gm7292	predicted gene 7292 [Source:MGI Symbol;Acc:MGI:3645786]	NA	1.641006496	8.10E-06	6.06E-05
ENSMUSG00000084168	Atp5l2-ps	ATP synthase, H+ transporting, mitochondrial FO complex, subunit G2, pseudogene [Source:MGI Symbol;Acc:MGI:3649364]	NA	1.639873067	4.95E-06	4.08E-05
ENSMUSG00000028599	Tnfrsf1b	tumor necrosis factor receptor superfamily, member 1b [Source:MGI Symbol;Acc:MGI:1314883]	21938	1.639334458	1.70E-06	1.76E-05
ENSMUSG00000062421	Arf2	ADP-ribosylation factor 2 [Source:MGI Symbol;Acc:MGI:99595]	11841	1.638149313	8.03E-07	9.83E-06
ENSMUSG00000018446	C1qbp	complement component 1, q subcomponent binding protein [Source:MGI Symbol;Acc:MGI:1194505]	12261	1.634277107	3.59E-09	1.88E-07
ENSMUSG00000092281	Hmgb1-ps7	high-mobility group high mobility group box 1, pseudogene 7 [Source:MGI Symbol;Acc:MGI:3648695]	NA	1.633721513	0.000636807	0.002193967
ENSMUSG00000069300	H2bc11	H2B clustered histone 11 [Source:MGI Symbol;Acc:MGI:2448388]	319183	1.633504123	0.00148327	0.004413241
ENSMUSG00000038388	Pals2	protein associated with LIN7 2, MAGUK family member [Source:MGI Symbol;Acc:MGI:1927340]	56524	1.632803581	4.56E-11	1.28E-08
ENSMUSG00000072612	Gm10382	predicted gene 10382 [Source:MGI Symbol;Acc:MGI:3647829]	NA	1.631909366	0.00036068	0.001356314
ENSMUSG00000037033	Clca3b	chloride channel accessory 3B [Source:MGI Symbol;Acc:MGI:2181989]	229927	1.631638091	3.66E-05	0.000202452
ENSMUSG00000018923	Med11	mediator complex subunit 11 [Source:MGI Symbol;Acc:MGI:1913422]	66172	1.630906134	7.12E-08	1.61E-06
ENSMUSG00000040521	Tsfm	Ts translation elongation factor, mitochondrial [Source:MGI Symbol;Acc:MGI:1913649]	66399	1.63084637	1.91E-07	3.37E-06
ENSMUSG00000054958	Nt5c1a	5'-nucleotidase, cytosolic IA [Source:MGI Symbol;Acc:MGI:2155700]	230718	1.630676527	0.000307523	0.001190454
ENSMUSG00000003123	Lipe	lipase, hormone sensitive [Source:MGI Symbol;Acc:MGI:96790]	16890	1.629091501	0.003577232	0.009226744
ENSMUSG00000068262	Gm5879	predicted gene 5879 [Source:MGI Symbol;Acc:MGI:3647624]	NA	1.628634997	2.07E-06	2.06E-05
ENSMUSG00000027808	Serp1	stress-associated endoplasmic reticulum protein 1 [Source:MGI Symbol;Acc:MGI:92638]	28146	1.628258314	1.95E-10	3.12E-08
ENSMUSG00000108366	Gm5586	predicted gene 5586 [Source:MGI Symbol;Acc:MGI:3645853]	NA	1.62737941	6.72E-06	5.21E-05
ENSMUSG00000028601	Echdc2	enoyl Coenzyme A hydratase domain containing 2 [Source:MGI Symbol;Acc:MGI:1289238]	52430	1.627028292	3.47E-07	5.19E-06
ENSMUSG00000061878	Sphk1	sphingosine kinase 1 [Source:MGI Symbol;Acc:MGI:1316649]	20698	1.626867751	2.51E-05	0.000149276
ENSMUSG00000090258	Churc1	churchill domain containing 1 [Source:MGI Symbol;Acc:MGI:1923684]	211151	1.625783659	6.80E-07	8.61E-06
ENSMUSG00000044201	Cdc25c	cell division cycle 25C [Source:MGI Symbol;Acc:MGI:88350]	12532	1.625320564	4.81E-05	0.000254683
ENSMUSG00000090779	Gm17110	predicted gene 17110 [Source:MGI Symbol;Acc:MGI:4937937]	NA	1.624228978	6.13E-05	0.000310823
ENSMUSG00000074649	BC029722	cDNA sequence BC029722 [Source:MGI Symbol;Acc:MGI:3584273]	613262	1.624098583	1.52E-05	0.000101159
ENSMUSG00000021250	Fos	FBJ osteosarcoma oncogene [Source:MGI Symbol;Acc:MGI:95574]	14281	1.62167619	4.21E-05	0.000229037
ENSMUSG00000061111	Mcrip1	MAPK regulated corepressor interacting protein 1 [Source:MGI Symbol;Acc:MGI:2384752]	192173	1.621655053	2.54E-08	7.62E-07
ENSMUSG00000055093	Rps27a-ps3	ribosomal protein S27A, pseudogene 3 [Source:MGI Symbol;Acc:MGI:3645406]	NA	1.62164843	6.02E-06	4.79E-05
ENSMUSG00000020330	Hmmr	hyaluronan mediated motility receptor (RHAMM) [Source:MGI Symbol;Acc:MGI:104667]	15366	1.621240036	6.34E-06	4.97E-05
ENSMUSG00000027326	Knl1	kinetochore scaffold 1 [Source:MGI Symbol;Acc:MGI:1923714]	76464	1.619980757	2.86E-06	2.64E-05
ENSMUSG00000036412	Arsi	arylsulfatase i [Source:MGI Symbol;Acc:MGI:2670959]	545260	1.619933945	0.000368738	0.001381211
ENSMUSG00000034773	Hrob	homologous recombination factor with OB-fold [Source:MGI Symbol;Acc:MGI:2387601]	217216	1.61984881	0.000956639	0.003057248
ENSMUSG00000022947	Cbr3	carbonyl reductase 3 [Source:MGI Symbol;Acc:MGI:1309992]	109857	1.619649959	8.64E-08	1.89E-06
ENSMUSG00000020397	Med7	mediator complex subunit 7 [Source:MGI Symbol;Acc:MGI:1913463]	66213	1.616353406	4.41E-08	1.12E-06
ENSMUSG00000037321	Tap1	transporter 1, ATP-binding cassette, sub-family B (MDR/TAP) [Source:MGI Symbol;Acc:MGI:98483]	21354	1.616251213	1.58E-07	2.92E-06
ENSMUSG00000030036	Mogs	mannosyl-oligosaccharide glucosidase [Source:MGI Symbol;Acc:MGI:1929872]	57377	1.61524114	2.47E-09	1.46E-07
ENSMUSG00000039481	Nrtn	neurturin [Source:MGI Symbol;Acc:MGI:108417]	18188	1.613312764	0.000129601	0.000580841
ENSMUSG00000025921	Rdh10	retinol dehydrogenase 10 (all-trans) [Source:MGI Symbol;Acc:MGI:1924238]	98711	1.613050615	2.30E-07	3.84E-06
ENSMUSG00000041995	Zbed3	zinc finger, BED type containing 3 [Source:MGI Symbol;Acc:MGI:1919364]	72114	1.612933081	1.67E-07	3.04E-06
ENSMUSG00000022146	Osmr	oncostatin M receptor [Source:MGI Symbol;Acc:MGI:1330819]	18414	1.610261739	0.000331637	0.001264449
ENSMUSG00000017716	Birc5	baculoviral IAP repeat-containing 5 [Source:MGI Symbol;Acc:MGI:1203517]	11799	1.608732888	2.25E-05	0.000136715
ENSMUSG00000028214	Gem	GTP binding protein (gene overexpressed in skeletal muscle) [Source:MGI Symbol;Acc:MGI:99844]	14579	1.608031444	0.000346007	0.001310125
ENSMUSG00000030538	Cib1	calcium and integrin binding 1 (calmyrin) [Source:MGI Symbol;Acc:MGI:1344418]	23991	1.60681287	1.18E-10	2.25E-08
ENSMUSG00000054520	Sh3bp2	SH3-domain binding protein 2 [Source:MGI Symbol;Acc:MGI:1346349]	24055	1.602231396	3.25E-07	4.93E-06
ENSMUSG00000083836	Ldha-ps2	lactate dehydrogenase A, pseudogene 2 [Source:MGI Symbol;Acc:MGI:96761]	NA	1.601582991	2.62E-05	0.000154384
ENSMUSG00000025017	Pik3ap1	phosphoinositide-3-kinase adaptor protein 1 [Source:MGI Symbol;Acc:MGI:1933177]	83490	1.599779367	0.006938939	0.016035631
ENSMUSG00000037362	Ccn3	cellular communication network factor 3 [Source:MGI Symbol;Acc:MGI:109185]	18133	1.599176619	0.00026028	0.001032799
ENSMUSG00000052305	Hbb-bs	hemoglobin, beta adult s chain [Source:MGI Symbol;Acc:MGI:5474852]	15129	1.596517731	0.015648546	0.031667843
ENSMUSG00000052305	Hbb-bs	hemoglobin, beta adult s chain [Source:MGI Symbol;Acc:MGI:5474852]	100503605	1.596517731	0.015648546	0.031667843
ENSMUSG00000033751	Gadd45gip1	growth arrest and DNA-damage-inducible, gamma interacting protein 1 [Source:MGI Symbol;Acc:MGI:1914947]	102060	1.596486432	2.26E-05	0.000137197
ENSMUSG00000062124	Defb45	defensin beta 45 [Source:MGI Symbol;Acc:MGI:3650541]	433490	1.595102477	0.000837799	0.002744124
ENSMUSG00000004891	Nes	nestin [Source:MGI Symbol;Acc:MGI:101784]	18008	1.594816796	3.89E-07	5.68E-06
ENSMUSG00000038418	Egr1	early growth response 1 [Source:MGI Symbol;Acc:MGI:95295]	13653	1.594556128	0.018428713	0.036418803
ENSMUSG00000028551	Cdkn2c	cyclin dependent kinase inhibitor 2C [Source:MGI Symbol;Acc:MGI:105388]	12580	1.594053972	1.13E-07	2.30E-06
ENSMUSG00000031530	Dusp4	dual specificity phosphatase 4 [Source:MGI Symbol;Acc:MGI:2442191]	319520	1.593637369	2.13E-05	0.000130959
ENSMUSG00000012428	Steap4	STEAP family member 4 [Source:MGI Symbol;Acc:MGI:1923560]	117167	1.592867358	0.000160109	0.000693014
ENSMUSG00000012483	Rpa3	replication protein A3 [Source:MGI Symbol;Acc:MGI:1915490]	68240	1.591076641	5.39E-07	7.25E-06
ENSMUSG00000026806	Ddx31	DEAD/H box helicase 31 [Source:MGI Symbol;Acc:MGI:2682639]	227674	1.589577385	1.09E-06	1.24E-05
ENSMUSG00000006589	Aprt	adenine phosphoribosyl transferase [Source:MGI Symbol;Acc:MGI:88061]	11821	1.589337379	5.72E-08	1.38E-06
ENSMUSG00000035704	Alg8	asparagine-linked glycosylation 8 (alpha-1,3-glucosyltransferase) [Source:MGI Symbol;Acc:MGI:2141959]	381903	1.58898775	1.52E-05	0.000100905
ENSMUSG00000028793	Rnf19b	ring finger protein 19B [Source:MGI Symbol;Acc:MGI:1922484]	75234	1.588666871	1.11E-08	4.19E-07
ENSMUSG00000038489	Polr2l	polymerase (RNA) II (DNA directed) polypeptide L [Source:MGI Symbol;Acc:MGI:1913741]	66491	1.588134025	7.00E-08	1.59E-06
ENSMUSG00000020307	Cdc34	cell division cycle 34 [Source:MGI Symbol;Acc:MGI:102657]	216150	1.587411911	3.29E-09	1.77E-07
ENSMUSG00000044813	Shb	src homology 2 domain-containing transforming protein B [Source:MGI Symbol;Acc:MGI:98294]	230126	1.584906539	1.66E-07	3.03E-06
ENSMUSG00000024590	Lmnb1	lamin B1 [Source:MGI Symbol;Acc:MGI:96795]	16906	1.583886104	1.37E-08	4.85E-07
ENSMUSG00000032112	Trappc4	trafficking protein particle complex 4 [Source:MGI Symbol;Acc:MGI:1926211]	60409	1.583422458	5.42E-08	1.32E-06
ENSMUSG00000069662	Marcks	myristoylated alanine rich protein kinase C substrate [Source:MGI Symbol;Acc:MGI:96907]	17118	1.582994861	2.75E-08	8.03E-07
ENSMUSG00000021361	Tmem14c	transmembrane protein 14C [Source:MGI Symbol;Acc:MGI:1913404]	66154	1.578961996	2.14E-09	1.37E-07
ENSMUSG00000027333	Smox	spermine oxidase [Source:MGI Symbol;Acc:MGI:2445356]	228608	1.577534334	3.11E-08	8.81E-07
ENSMUSG00000021326	Trim27	tripartite motif-containing 27 [Source:MGI Symbol;Acc:MGI:97904]	19720	1.577483277	1.13E-09	8.89E-08
ENSMUSG00000071072	Ptges3	prostaglandin E synthase 3 [Source:MGI Symbol;Acc:MGI:1929282]	56351	1.577312559	1.02E-08	3.90E-07
ENSMUSG00000032656	Marchf3	membrane associated ring-CH-type finger 3 [Source:MGI Symbol;Acc:MGI:2443667]	320253	1.576656686	8.72E-07	1.05E-05
ENSMUSG00000041319	Thoc6	THO complex 6 [Source:MGI Symbol;Acc:MGI:2677480]	386612	1.573183556	1.86E-07	3.29E-06
ENSMUSG00000083326	Rpl38-ps1	ribosomal protein L38, pseudogene 1 [Source:MGI Symbol;Acc:MGI:3649580]	NA	1.572937756	4.68E-05	0.000249256
ENSMUSG00000048668	Rhno1	RAD9-HUS1-RAD1 interacting nuclear orphan 1 [Source:MGI Symbol;Acc:MGI:1915315]	72440	1.572866017	5.73E-08	1.38E-06
ENSMUSG00000078317	F8a	factor 8-associated gene A [Source:MGI Symbol;Acc:MGI:95474]	14070	1.571482147	1.03E-07	2.16E-06
ENSMUSG00000058099	Nfam1	Nfat activating molecule with ITAM motif 1 [Source:MGI Symbol;Acc:MGI:1921289]	74039	1.571474901	0.00024775	0.00099478
ENSMUSG00000002020	Ltbp2	latent transforming growth factor beta binding protein 2 [Source:MGI Symbol;Acc:MGI:99502]	16997	1.570758391	0.012947011	0.026959789
ENSMUSG00000117416	Gm5064	predicted gene 5064 [Source:MGI Symbol;Acc:MGI:3649060]	NA	1.569872422	8.58E-06	6.34E-05
ENSMUSG00000015647	Lama5	laminin, alpha 5 [Source:MGI Symbol;Acc:MGI:105382]	16776	1.569318279	5.82E-11	1.47E-08
ENSMUSG00000045948	Mrps12	mitochondrial ribosomal protein S12 [Source:MGI Symbol;Acc:MGI:1346333]	24030	1.56806734	1.14E-07	2.30E-06
ENSMUSG00000057605	Gm6807	predicted gene 6807 [Source:MGI Symbol;Acc:MGI:3649145]	NA	1.564567026	2.33E-07	3.90E-06
ENSMUSG00000033220	Rac2	Rac family small GTPase 2 [Source:MGI Symbol;Acc:MGI:97846]	19354	1.561807835	0.005060271	0.012308211
ENSMUSG00000023019	Gpd1	glycerol-3-phosphate dehydrogenase 1 (soluble) [Source:MGI Symbol;Acc:MGI:95679]	14555	1.560832094	0.00287727	0.007698864
ENSMUSG00000055900	Tmem69	transmembrane protein 69 [Source:MGI Symbol;Acc:MGI:3045357]	230657	1.558885176	5.61E-05	0.000288891
ENSMUSG00000015880	Ncapg	non-SMC condensin I complex, subunit G [Source:MGI Symbol;Acc:MGI:1930197]	54392	1.558543557	3.66E-06	3.21E-05
ENSMUSG00000022952	Runx1	runt related transcription factor 1 [Source:MGI Symbol;Acc:MGI:99852]	12394	1.557104771	3.01E-07	4.68E-06
ENSMUSG00000017861	Mybl2	myeloblastosis oncogene-like 2 [Source:MGI Symbol;Acc:MGI:101785]	17865	1.55704031	3.74E-05	0.000206869
ENSMUSG00000079553	Kifc1	kinesin family member C1 [Source:MGI Symbol;Acc:MGI:109596]	100502766	1.555998597	5.14E-07	6.96E-06
ENSMUSG00000064367	mt-Nd5	mitochondrially encoded NADH dehydrogenase 5 [Source:MGI Symbol;Acc:MGI:102496]	17721	1.555095995	9.16E-07	1.09E-05
ENSMUSG00000001240	Ramp2	receptor (calcitonin) activity modifying protein 2 [Source:MGI Symbol;Acc:MGI:1859650]	54409	1.550695225	3.42E-05	0.000191516
ENSMUSG00000007029	Vars	valyl-tRNA synthetase [Source:MGI Symbol;Acc:MGI:90675]	22321	1.549661441	1.72E-09	1.18E-07
ENSMUSG00000025503	Taldo1	transaldolase 1 [Source:MGI Symbol;Acc:MGI:1274789]	21351	1.548664816	1.17E-10	2.25E-08
ENSMUSG00000103621	Gm38366	predicted gene, 38366 [Source:MGI Symbol;Acc:MGI:5611594]	NA	1.548640182	0.000100197	0.000469369
ENSMUSG00000014226	Cacybp	calcyclin binding protein [Source:MGI Symbol;Acc:MGI:1270839]	12301	1.544329681	2.90E-07	4.55E-06
ENSMUSG00000019122	Ccl9	chemokine (C-C motif) ligand 9 [Source:MGI Symbol;Acc:MGI:104533]	20308	1.541161139	0.000107872	0.00050016
ENSMUSG00000087008	Gm5530	predicted gene 5530 [Source:MGI Symbol;Acc:MGI:3646374]	NA	1.540325918	9.39E-06	6.79E-05
ENSMUSG00000042429	Adora1	adenosine A1 receptor [Source:MGI Symbol;Acc:MGI:99401]	11539	1.53920151	0.008691705	0.019260561
ENSMUSG00000023068	Nus1	NUS1 dehydrodolichyl diphosphate synthase subunit [Source:MGI Symbol;Acc:MGI:1196365]	52014	1.538977411	2.08E-09	1.34E-07
ENSMUSG00000027611	Procr	protein C receptor, endothelial [Source:MGI Symbol;Acc:MGI:104596]	19124	1.538961329	2.99E-05	0.000171991
ENSMUSG00000083899	Gm12346	predicted gene 12346 [Source:MGI Symbol;Acc:MGI:3649810]	NA	1.537455326	1.68E-07	3.06E-06
ENSMUSG00000042804	Gpr153	G protein-coupled receptor 153 [Source:MGI Symbol;Acc:MGI:1916157]	100129	1.537297067	6.35E-06	4.97E-05
ENSMUSG00000101355	H3c10	H3 clustered histone 10 [Source:MGI Symbol;Acc:MGI:2448349]	319152	1.537127347	0.003400877	0.00882002
ENSMUSG00000029177	Cenpa	centromere protein A [Source:MGI Symbol;Acc:MGI:88375]	12615	1.536686065	4.62E-06	3.86E-05
ENSMUSG00000027533	Fabp5	fatty acid binding protein 5, epidermal [Source:MGI Symbol;Acc:MGI:101790]	16592	1.535916877	0.000996879	0.003162795
ENSMUSG00000030042	Pole4	polymerase (DNA-directed), epsilon 4 (p12 subunit) [Source:MGI Symbol;Acc:MGI:1914229]	66979	1.535621027	8.61E-08	1.89E-06
ENSMUSG00000022945	Chaf1b	chromatin assembly factor 1, subunit B (p60) [Source:MGI Symbol;Acc:MGI:1314881]	110749	1.532545692	6.47E-06	5.04E-05
ENSMUSG00000029551	Psmg3	proteasome (prosome, macropain) assembly chaperone 3 [Source:MGI Symbol;Acc:MGI:1913756]	66506	1.532115746	0.000105138	0.000489377
ENSMUSG00000032724	Abtb2	ankyrin repeat and BTB (POZ) domain containing 2 [Source:MGI Symbol;Acc:MGI:2139365]	99382	1.529387652	8.36E-06	6.20E-05
ENSMUSG00000047368	Abhd17b	abhydrolase domain containing 17B [Source:MGI Symbol;Acc:MGI:1917816]	226016	1.528144632	1.70E-08	5.68E-07
ENSMUSG00000020142	Slc1a4	solute carrier family 1 (glutamate/neutral amino acid transporter), member 4 [Source:MGI Symbol;Acc:MGI:2135601]	55963	1.526369072	7.42E-05	0.000366056
ENSMUSG00000027087	Itgav	integrin alpha V [Source:MGI Symbol;Acc:MGI:96608]	16410	1.526220309	4.75E-09	2.26E-07
ENSMUSG00000026837	Col5a1	collagen, type V, alpha 1 [Source:MGI Symbol;Acc:MGI:88457]	12831	1.525767479	4.91E-06	4.06E-05
ENSMUSG00000055978	Fut2	fucosyltransferase 2 [Source:MGI Symbol;Acc:MGI:109374]	14344	1.525445942	1.93E-06	1.94E-05
ENSMUSG00000028633	Ctps	cytidine 5'-triphosphate synthase [Source:MGI Symbol;Acc:MGI:1858304]	51797	1.524959867	5.04E-05	0.000264495
ENSMUSG00000024232	Bambi	BMP and activin membrane-bound inhibitor [Source:MGI Symbol;Acc:MGI:1915260]	68010	1.524455283	3.85E-05	0.000211852
ENSMUSG00000029777	Gars	glycyl-tRNA synthetase [Source:MGI Symbol;Acc:MGI:2449057]	353172	1.52319649	6.57E-09	2.83E-07
ENSMUSG00000028848	Gpn2	GPN-loop GTPase 2 [Source:MGI Symbol;Acc:MGI:2140368]	100210	1.522868085	1.16E-07	2.33E-06
ENSMUSG00000054894	Dmac2l	distal membrane arm assembly complex 2 like [Source:MGI Symbol;Acc:MGI:1915305]	68055	1.522674415	2.15E-06	2.13E-05
ENSMUSG00000037725	Ckap2	cytoskeleton associated protein 2 [Source:MGI Symbol;Acc:MGI:1931797]	80986	1.518948714	0.00011721	0.000533857
ENSMUSG00000068706	Gm10250	predicted pseudogene 10250 [Source:MGI Symbol;Acc:MGI:3642408]	NA	1.516368272	2.45E-05	0.000146637
ENSMUSG00000073705	Cenps	centromere protein S [Source:MGI Symbol;Acc:MGI:1917178]	69928	1.516185761	0.000218215	0.000895043
ENSMUSG00000052392	Acot4	acyl-CoA thioesterase 4 [Source:MGI Symbol;Acc:MGI:2159621]	171282	1.515707915	8.46E-07	1.03E-05
ENSMUSG00000001517	Foxm1	forkhead box M1 [Source:MGI Symbol;Acc:MGI:1347487]	14235	1.515509263	1.95E-05	0.000122754
ENSMUSG00000058290	Espl1	extra spindle pole bodies 1, separase [Source:MGI Symbol;Acc:MGI:2146156]	105988	1.514758283	9.07E-07	1.08E-05
ENSMUSG00000038141	Tmem181a	transmembrane protein 181A [Source:MGI Symbol;Acc:MGI:1924356]	77106	1.513702148	6.43E-08	1.49E-06
ENSMUSG00000042312	S100a13	S100 calcium binding protein A13 [Source:MGI Symbol;Acc:MGI:109581]	20196	1.513288992	1.06E-06	1.22E-05
ENSMUSG00000053716	Dusp7	dual specificity phosphatase 7 [Source:MGI Symbol;Acc:MGI:2387100]	235584	1.512691905	6.63E-07	8.49E-06
ENSMUSG00000008496	Pou2f2	POU domain, class 2, transcription factor 2 [Source:MGI Symbol;Acc:MGI:101897]	18987	1.512010727	0.018199698	0.036005238
ENSMUSG00000071172	Srsf3	serine and arginine-rich splicing factor 3 [Source:MGI Symbol;Acc:MGI:98285]	20383	1.511629201	2.74E-08	8.03E-07
ENSMUSG00000084314	Rps15a-ps3	ribosomal protein S15A, pseudogene 3 [Source:MGI Symbol;Acc:MGI:3650886]	NA	1.511102469	0.000528169	0.001870092
ENSMUSG00000068154	Insm1	insulinoma-associated 1 [Source:MGI Symbol;Acc:MGI:1859980]	53626	1.511044538	2.92E-06	2.68E-05
ENSMUSG00000091421	Gm4202	predicted gene 4202 [Source:MGI Symbol;Acc:MGI:3782379]	NA	1.509834506	3.27E-06	2.94E-05
ENSMUSG00000043866	Taf10	TATA-box binding protein associated factor 10 [Source:MGI Symbol;Acc:MGI:1346320]	24075	1.508923374	1.03E-08	3.94E-07
ENSMUSG00000092118	Fancf	Fanconi anemia, complementation group F [Source:MGI Symbol;Acc:MGI:3689889]	100040608	1.508665513	0.001166501	0.00361209
ENSMUSG00000030750	Nsmce1	NSE1 homolog, SMC5-SMC6 complex component [Source:MGI Symbol;Acc:MGI:1914961]	67711	1.508106665	1.17E-06	1.30E-05
ENSMUSG00000090700	Cyp4f40	cytochrome P450, family 4, subfamily f, polypeptide 40 [Source:MGI Symbol;Acc:MGI:3645508]	631304	1.508026121	3.90E-08	1.03E-06
ENSMUSG00000023904	Hcfc1r1	host cell factor C1 regulator 1 (XPO1-dependent) [Source:MGI Symbol;Acc:MGI:2663619]	353502	1.503920278	4.31E-07	6.13E-06
ENSMUSG00000046791	Riox1	ribosomal oxygenase 1 [Source:MGI Symbol;Acc:MGI:1919202]	71952	1.503861265	6.52E-07	8.35E-06
ENSMUSG00000092805	Gm26461	predicted gene, 26461 [Source:MGI Symbol;Acc:MGI:5456238]	NA	1.50299321	1.87E-05	0.000119085
ENSMUSG00000045176	Borcs6	BLOC-1 related complex subunit 6 [Source:MGI Symbol;Acc:MGI:1919173]	71923	1.501101613	1.82E-06	1.86E-05
ENSMUSG00000010830	Kdelr3	KDEL (Lys-Asp-Glu-Leu) endoplasmic reticulum protein retention receptor 3 [Source:MGI Symbol;Acc:MGI:2145953]	105785	1.499175729	5.10E-05	0.000267002
ENSMUSG00000020496	Rnf187	ring finger protein 187 [Source:MGI Symbol;Acc:MGI:1914224]	108660	1.498898566	1.21E-08	4.47E-07
ENSMUSG00000038372	Gmds	GDP-mannose 4, 6-dehydratase [Source:MGI Symbol;Acc:MGI:1891112]	218138	1.497745222	3.56E-10	4.30E-08
ENSMUSG00000001025	S100a6	S100 calcium binding protein A6 (calcyclin) [Source:MGI Symbol;Acc:MGI:1339467]	20200	1.496942168	3.38E-07	5.08E-06
ENSMUSG00000036002	Fam214b	family with sequence similarity 214, member B [Source:MGI Symbol;Acc:MGI:2441854]	230088	1.496618899	1.39E-08	4.90E-07
ENSMUSG00000117917	Gm18087	predicted gene, 18087 [Source:MGI Symbol;Acc:MGI:5010272]	NA	1.496483656	0.003374598	0.00876569
ENSMUSG00000051579	Tceal8	transcription elongation factor A (SII)-like 8 [Source:MGI Symbol;Acc:MGI:1913934]	66684	1.495870085	2.42E-07	4.01E-06
ENSMUSG00000044551	9930012K11Rik	RIKEN cDNA 9930012K11 gene [Source:MGI Symbol;Acc:MGI:2145726]	268759	1.49570526	0.001739346	0.005029537
ENSMUSG00000030697	Ppp4c	protein phosphatase 4, catalytic subunit [Source:MGI Symbol;Acc:MGI:1891763]	56420	1.495148152	5.44E-10	5.57E-08
ENSMUSG00000023505	Cdca3	cell division cycle associated 3 [Source:MGI Symbol;Acc:MGI:1315198]	14793	1.4947533	2.02E-05	0.000125871
ENSMUSG00000026049	Tex30	testis expressed 30 [Source:MGI Symbol;Acc:MGI:1922873]	75623	1.492951748	0.000493148	0.001767245
ENSMUSG00000099583	H3c4	H3 clustered histone 4 [Source:MGI Symbol;Acc:MGI:2448322]	319149	1.492790754	0.002263306	0.006291532
ENSMUSG00000021069	Pygl	liver glycogen phosphorylase [Source:MGI Symbol;Acc:MGI:97829]	110095	1.49201823	0.000352507	0.001330523
ENSMUSG00000030170	Wnt5b	wingless-type MMTV integration site family, member 5B [Source:MGI Symbol;Acc:MGI:98959]	22419	1.490205134	0.001461607	0.004358644
ENSMUSG00000026974	Zmynd19	zinc finger, MYND domain containing 19 [Source:MGI Symbol;Acc:MGI:1914437]	67187	1.490142586	1.62E-07	2.97E-06
ENSMUSG00000039936	Pik3cd	phosphatidylinositol-4,5-bisphosphate 3-kinase catalytic subunit delta [Source:MGI Symbol;Acc:MGI:1098211]	18707	1.489276226	0.000374148	0.001397769
ENSMUSG00000081111	Gm5913	predicted gene 5913 [Source:MGI Symbol;Acc:MGI:3648292]	NA	1.486252191	2.18E-05	0.000133619
ENSMUSG00000020901	Pik3r5	phosphoinositide-3-kinase regulatory subunit 5 [Source:MGI Symbol;Acc:MGI:2443588]	320207	1.482045184	0.000570485	0.001992608
ENSMUSG00000024870	Rab1b	RAB1B, member RAS oncogene family [Source:MGI Symbol;Acc:MGI:1923558]	76308	1.482015673	1.83E-10	3.07E-08
ENSMUSG00000019214	Chtf18	CTF18, chromosome transmission fidelity factor 18 [Source:MGI Symbol;Acc:MGI:2384887]	214901	1.481765173	2.89E-05	0.000167673
ENSMUSG00000034006	Slc66a2	solute carrier family 66 member 2 [Source:MGI Symbol;Acc:MGI:1914193]	66943	1.481689787	1.97E-09	1.31E-07
ENSMUSG00000022422	Dscc1	DNA replication and sister chromatid cohesion 1 [Source:MGI Symbol;Acc:MGI:1919357]	72107	1.479885366	7.34E-05	0.000362967
ENSMUSG00000063200	Nol7	nucleolar protein 7 [Source:MGI Symbol;Acc:MGI:1917328]	70078	1.479716385	5.30E-07	7.14E-06
ENSMUSG00000028862	Map3k6	mitogen-activated protein kinase kinase kinase 6 [Source:MGI Symbol;Acc:MGI:1855691]	53608	1.479157912	6.69E-08	1.53E-06
ENSMUSG00000021223	Papln	papilin, proteoglycan-like sulfated glycoprotein [Source:MGI Symbol;Acc:MGI:2386139]	170721	1.477333967	1.23E-08	4.51E-07
ENSMUSG00000044469	Tnfaip8l1	tumor necrosis factor, alpha-induced protein 8-like 1 [Source:MGI Symbol;Acc:MGI:1913693]	66443	1.477095063	4.30E-07	6.13E-06
ENSMUSG00000025102	3110040N11Rik	RIKEN cDNA 3110040N11 gene [Source:MGI Symbol;Acc:MGI:1914540]	67290	1.473461316	1.04E-06	1.20E-05
ENSMUSG00000084349	Rpl3-ps1	ribosomal protein L3, pseudogene 1 [Source:MGI Symbol;Acc:MGI:3644217]	NA	1.472403656	1.38E-07	2.67E-06
ENSMUSG00000084159	Gm12696	predicted gene 12696 [Source:MGI Symbol;Acc:MGI:3649288]	NA	1.471879038	3.41E-06	3.04E-05
ENSMUSG00000108528	Gm8319	predicted gene 8319 [Source:MGI Symbol;Acc:MGI:3646693]	NA	1.471496801	9.32E-05	0.000440969
ENSMUSG00000034311	Kif4	kinesin family member 4 [Source:MGI Symbol;Acc:MGI:108389]	16571	1.471377908	2.51E-06	2.38E-05
ENSMUSG00000007589	Tinf2	Terf1 (TRF1)-interacting nuclear factor 2 [Source:MGI Symbol;Acc:MGI:107246]	28113	1.470951331	1.38E-07	2.67E-06
ENSMUSG00000109274	Gm45133	predicted gene 45133 [Source:MGI Symbol;Acc:MGI:5753709]	NA	1.470015141	2.94E-05	0.000169987
ENSMUSG00000034919	Ttc22	tetratricopeptide repeat domain 22 [Source:MGI Symbol;Acc:MGI:3045307]	230576	1.469399347	2.55E-09	1.48E-07
ENSMUSG00000069310	H3c3	H3 clustered histone 3 [Source:MGI Symbol;Acc:MGI:2448320]	319148	1.469277195	0.00233275	0.006447782
ENSMUSG00000035041	Creb3l3	cAMP responsive element binding protein 3-like 3 [Source:MGI Symbol;Acc:MGI:2384786]	208677	1.468336886	0.002785935	0.007491045
ENSMUSG00000046441	Cmtr2	cap methyltransferase 2 [Source:MGI Symbol;Acc:MGI:2384580]	234728	1.46737315	0.001024474	0.003236471
ENSMUSG00000111684	Gm8543	predicted gene 8543 [Source:MGI Symbol;Acc:MGI:3648878]	NA	1.467343769	4.80E-06	3.98E-05
ENSMUSG00000118668	Rps6ka4	ribosomal protein S6 kinase, polypeptide 4 [Source:MGI Symbol;Acc:MGI:1930076]	56613	1.466880246	3.24E-07	4.92E-06
ENSMUSG00000027160	Ccdc34	coiled-coil domain containing 34 [Source:MGI Symbol;Acc:MGI:1915451]	68201	1.466255555	2.51E-07	4.11E-06
ENSMUSG00000020922	Lsm12	LSM12 homolog [Source:MGI Symbol;Acc:MGI:1919592]	268490	1.465931566	3.16E-07	4.82E-06
ENSMUSG00000039640	Mrpl12	mitochondrial ribosomal protein L12 [Source:MGI Symbol;Acc:MGI:1926273]	NA	1.46511849	9.16E-10	7.72E-08
ENSMUSG00000029581	Fscn1	fascin actin-bundling protein 1 [Source:MGI Symbol;Acc:MGI:1352745]	14086	1.463187718	0.002529754	0.00690668
ENSMUSG00000049285	Mblac1	metallo-beta-lactamase domain containing 1 [Source:MGI Symbol;Acc:MGI:2679717]	330216	1.462278791	0.000211061	0.000871822
ENSMUSG00000032575	Manf	mesencephalic astrocyte-derived neurotrophic factor [Source:MGI Symbol;Acc:MGI:1922090]	NA	1.4617372	6.16E-07	7.96E-06
ENSMUSG00000028463	Car9	carbonic anhydrase 9 [Source:MGI Symbol;Acc:MGI:2447188]	230099	1.46164786	2.95E-10	3.93E-08
ENSMUSG00000118366	9130016M20Rik	RIKEN cDNA 9130016M20 gene [Source:MGI Symbol;Acc:MGI:1918870]	NA	1.460870313	3.01E-05	0.000172839
ENSMUSG00000015363	Trabd	TraB domain containing [Source:MGI Symbol;Acc:MGI:1915226]	67976	1.460819837	8.89E-09	3.52E-07
ENSMUSG00000052563	D930048N14Rik	RIKEN cDNA D930048N14 gene [Source:MGI Symbol;Acc:MGI:2144709]	NA	1.460137997	4.22E-06	3.61E-05
ENSMUSG00000028393	Alad	aminolevulinate, delta-, dehydratase [Source:MGI Symbol;Acc:MGI:96853]	17025	1.458917597	1.49E-08	5.08E-07
ENSMUSG00000034765	Dusp5	dual specificity phosphatase 5 [Source:MGI Symbol;Acc:MGI:2685183]	240672	1.458739856	5.94E-06	4.74E-05
ENSMUSG00000014773	Dll1	delta like canonical Notch ligand 1 [Source:MGI Symbol;Acc:MGI:104659]	13388	1.458477506	1.61E-05	0.000105376
ENSMUSG00000030539	Sema4b	sema domain, immunoglobulin domain (Ig), transmembrane domain (TM) and short cytoplasmic domain, (semaphorin) 4B [Source:MGI Symbol;Acc:MGI:107559]	20352	1.458078978	2.52E-09	1.47E-07
ENSMUSG00000048865	Arhgap30	Rho GTPase activating protein 30 [Source:MGI Symbol;Acc:MGI:2684948]	226652	1.457902833	0.001241411	0.003804642
ENSMUSG00000060950	Trmt61a	tRNA methyltransferase 61A [Source:MGI Symbol;Acc:MGI:2443487]	328162	1.457358789	1.58E-05	0.000103741
ENSMUSG00000049562	Ap5b1	adaptor-related protein complex 5, beta 1 subunit [Source:MGI Symbol;Acc:MGI:2685808]	381201	1.456781194	7.64E-08	1.72E-06
ENSMUSG00000047586	Nccrp1	non-specific cytotoxic cell receptor protein 1 homolog (zebrafish) [Source:MGI Symbol;Acc:MGI:2685009]	233038	1.456544261	5.77E-06	4.62E-05
ENSMUSG00000018339	Gpx3	glutathione peroxidase 3 [Source:MGI Symbol;Acc:MGI:105102]	14778	1.455924603	1.41E-06	1.52E-05
ENSMUSG00000028933	Xrcc2	X-ray repair complementing defective repair in Chinese hamster cells 2 [Source:MGI Symbol;Acc:MGI:1927345]	57434	1.455089733	0.000182872	0.000772232
ENSMUSG00002075041		7SK RNA [Source:RFAM;Acc:RF00100]	NA	1.453651343	4.25E-05	0.000230672
ENSMUSG00000038650	Rnh1	ribonuclease/angiogenin inhibitor 1 [Source:MGI Symbol;Acc:MGI:1195456]	107702	1.453440643	1.52E-10	2.63E-08
ENSMUSG00000022686	B3gnt5	UDP-GlcNAc:betaGal beta-1,3-N-acetylglucosaminyltransferase 5 [Source:MGI Symbol;Acc:MGI:2137302]	108105	1.452635288	7.44E-07	9.27E-06
ENSMUSG00000032020	Ubash3b	ubiquitin associated and SH3 domain containing, B [Source:MGI Symbol;Acc:MGI:1920078]	72828	1.452504007	9.95E-05	0.000466532
ENSMUSG00000026456	Cyb5r1	cytochrome b5 reductase 1 [Source:MGI Symbol;Acc:MGI:1919267]	72017	1.452359178	4.59E-08	1.16E-06
ENSMUSG00000032431	Crtap	cartilage associated protein [Source:MGI Symbol;Acc:MGI:1891221]	56693	1.452281094	1.03E-07	2.16E-06
ENSMUSG00000037190	Cyb561d2	cytochrome b-561 domain containing 2 [Source:MGI Symbol;Acc:MGI:1929280]	56368	1.449314512	1.58E-05	0.000104162
ENSMUSG00000053293	Pom121	nuclear pore membrane protein 121 [Source:MGI Symbol;Acc:MGI:2137624]	107939	1.449247601	2.14E-08	6.74E-07
ENSMUSG00000032002	Dcun1d5	DCN1, defective in cullin neddylation 1, domain containing 5 (S. cerevisiae) [Source:MGI Symbol;Acc:MGI:1924113]	76863	1.446902598	1.88E-10	3.08E-08
ENSMUSG00000024331	Dsc2	desmocollin 2 [Source:MGI Symbol;Acc:MGI:103221]	13506	1.446537372	9.44E-11	2.00E-08
ENSMUSG00000044533	Rps2	ribosomal protein S2 [Source:MGI Symbol;Acc:MGI:105110]	16898	1.44490596	3.96E-08	1.04E-06
ENSMUSG00000042608	Stk40	serine/threonine kinase 40 [Source:MGI Symbol;Acc:MGI:1921428]	74178	1.44307608	3.77E-08	1.02E-06
ENSMUSG00000068039	Tcp1	t-complex protein 1 [Source:MGI Symbol;Acc:MGI:98535]	21454	1.442612367	1.92E-10	3.11E-08
ENSMUSG00000081049	Rps24-ps3	ribosomal protein S24, pseudogene 3 [Source:MGI Symbol;Acc:MGI:3644407]	NA	1.441471588	0.007322624	0.016760361
ENSMUSG00000042419	Nfkbil1	nuclear factor of kappa light polypeptide gene enhancer in B cells inhibitor like 1 [Source:MGI Symbol;Acc:MGI:1340031]	18038	1.440799151	0.00033891	0.001286587
ENSMUSG00000074259	Gramd2	GRAM domain containing 2 [Source:MGI Symbol;Acc:MGI:3528937]	546134	1.440260791	0.00010649	0.000494799
ENSMUSG00000047824	Pygo2	pygopus 2 [Source:MGI Symbol;Acc:MGI:1916161]	68911	1.439458507	1.02E-10	2.13E-08
ENSMUSG00000072980	Oip5	Opa interacting protein 5 [Source:MGI Symbol;Acc:MGI:1917895]	70645	1.439324849	0.007794336	0.01758907
ENSMUSG00000025473	Adam8	a disintegrin and metallopeptidase domain 8 [Source:MGI Symbol;Acc:MGI:107825]	11501	1.439298073	0.003639121	0.009353068
ENSMUSG00000061482	H4c4	H4 clustered histone 4 [Source:MGI Symbol;Acc:MGI:2448423]	319156	1.437469993	3.51E-07	5.22E-06
ENSMUSG00000015094	Npdc1	neural proliferation, differentiation and control 1 [Source:MGI Symbol;Acc:MGI:1099802]	18146	1.437173164	2.55E-10	3.60E-08
ENSMUSG00000023940	Sgo1	shugoshin 1 [Source:MGI Symbol;Acc:MGI:1919665]	72415	1.437091401	0.001174024	0.003631963
ENSMUSG00000041324	Inhba	inhibin beta-A [Source:MGI Symbol;Acc:MGI:96570]	16323	1.436326462	0.000693797	0.002349694
ENSMUSG00000002068	Ccne1	cyclin E1 [Source:MGI Symbol;Acc:MGI:88316]	12447	1.435698946	0.001060613	0.003329666
ENSMUSG00000043801	Oaz1-ps	ornithine decarboxylase antizyme 1, pseudogene [Source:MGI Symbol;Acc:MGI:108188]	NA	1.435310134	4.79E-06	3.98E-05
ENSMUSG00000023039	Krt7	keratin 7 [Source:MGI Symbol;Acc:MGI:96704]	110310	1.434249791	2.00E-07	3.47E-06
ENSMUSG00000081094	Rpl19-ps11	ribosomal protein L19, pseudogene 11 [Source:MGI Symbol;Acc:MGI:3642193]	NA	1.432880072	6.99E-06	5.38E-05
ENSMUSG00000105987	AI506816	expressed sequence AI506816 [Source:MGI Symbol;Acc:MGI:2140929]	433855	1.430654737	4.67E-06	3.91E-05
ENSMUSG00000028455	Stoml2	stomatin (Epb7.2)-like 2 [Source:MGI Symbol;Acc:MGI:1913842]	66592	1.428561731	2.03E-07	3.51E-06
ENSMUSG00000008136	Fhl2	four and a half LIM domains 2 [Source:MGI Symbol;Acc:MGI:1338762]	14200	1.428545066	1.89E-05	0.000119982
ENSMUSG00000039231	Suv39h1	suppressor of variegation 3-9 1 [Source:MGI Symbol;Acc:MGI:1099440]	20937	1.427414118	9.37E-06	6.78E-05
ENSMUSG00000084131	Rpl3-ps2	ribosomal protein L3, pseudogene 2 [Source:MGI Symbol;Acc:MGI:3645345]	NA	1.426479922	4.70E-05	0.00025027
ENSMUSG00000025758	Plk4	polo like kinase 4 [Source:MGI Symbol;Acc:MGI:101783]	20873	1.426358178	8.70E-06	6.41E-05
ENSMUSG00000036768	Kif15	kinesin family member 15 [Source:MGI Symbol;Acc:MGI:1098258]	209737	1.422588903	3.13E-06	2.84E-05
ENSMUSG00000022225	Cma1	chymase 1, mast cell [Source:MGI Symbol;Acc:MGI:96941]	17228	1.421766008	0.003016528	0.00800957
ENSMUSG00000059363	Fxn	frataxin [Source:MGI Symbol;Acc:MGI:1096879]	14297	1.42094838	1.09E-05	7.70E-05
ENSMUSG00000030735	Gm9755	predicted pseudogene 9755 [Source:MGI Symbol;Acc:MGI:3642279]	NA	1.420445926	1.92E-05	0.000121281
ENSMUSG00000044147	Arf6	ADP-ribosylation factor 6 [Source:MGI Symbol;Acc:MGI:99435]	11845	1.42013817	9.49E-10	7.85E-08
ENSMUSG00000031997	Trpc6	transient receptor potential cation channel, subfamily C, member 6 [Source:MGI Symbol;Acc:MGI:109523]	22068	1.418966834	0.003667393	0.009412856
ENSMUSG00000043183	Simc1	SUMO-interacting motifs containing 1 [Source:MGI Symbol;Acc:MGI:2442599]	319719	1.418962778	2.81E-05	0.000163581
ENSMUSG00000053137	Mapk11	mitogen-activated protein kinase 11 [Source:MGI Symbol;Acc:MGI:1338024]	19094	1.418742813	0.001923473	0.005477671
ENSMUSG00000050910	Cdr2l	cerebellar degeneration-related protein 2-like [Source:MGI Symbol;Acc:MGI:2684867]	237988	1.415429039	1.27E-07	2.50E-06
ENSMUSG00000026196	Bard1	BRCA1 associated RING domain 1 [Source:MGI Symbol;Acc:MGI:1328361]	12021	1.414753714	1.38E-05	9.32E-05
ENSMUSG00000054951	9130008F23Rik	RIKEN cDNA 9130008F23 gene [Source:MGI Symbol;Acc:MGI:1918833]	71583	1.414682371	4.28E-06	3.65E-05
ENSMUSG00000026646	Suv39h2	suppressor of variegation 3-9 2 [Source:MGI Symbol;Acc:MGI:1890396]	64707	1.414673381	0.00034303	0.00130035
ENSMUSG00000098234	Snhg6	small nucleolar RNA host gene 6 [Source:MGI Symbol;Acc:MGI:1921074]	NA	1.413631276	1.54E-05	0.000102211
ENSMUSG00000045751	Mms22l	MMS22-like, DNA repair protein [Source:MGI Symbol;Acc:MGI:2684980]	212377	1.412726974	3.11E-05	0.000176974
ENSMUSG00000029028	Lrrc47	leucine rich repeat containing 47 [Source:MGI Symbol;Acc:MGI:1920196]	72946	1.411445699	1.94E-07	3.41E-06
ENSMUSG00000100280	Gm28417	predicted gene 28417 [Source:MGI Symbol;Acc:MGI:5579123]	NA	1.410996284	0.000229317	0.000933305
ENSMUSG00000028544	Slc5a9	solute carrier family 5 (sodium/glucose cotransporter), member 9 [Source:MGI Symbol;Acc:MGI:2140201]	230612	1.410441699	9.22E-05	0.000437385
ENSMUSG00000032363	Adamts7	a disintegrin-like and metallopeptidase (reprolysin type) with thrombospondin type 1 motif, 7 [Source:MGI Symbol;Acc:MGI:1347346]	108153	1.409667935	3.77E-06	3.29E-05
ENSMUSG00000046085	4931422A03Rik	RIKEN cDNA 4931422A03 gene [Source:MGI Symbol;Acc:MGI:1918236]	70986	1.407933183	0.001567732	0.004621807
ENSMUSG00000035505	Cox18	cytochrome c oxidase assembly protein 18 [Source:MGI Symbol;Acc:MGI:2448532]	231430	1.407933158	0.000140169	0.000619968
ENSMUSG00000025044	Msr1	macrophage scavenger receptor 1 [Source:MGI Symbol;Acc:MGI:98257]	20288	1.407614704	0.001016887	0.003216964
ENSMUSG00000015950	Ncf1	neutrophil cytosolic factor 1 [Source:MGI Symbol;Acc:MGI:97283]	17969	1.407429274	0.000792432	0.002625946
ENSMUSG00000055805	Fmnl1	formin-like 1 [Source:MGI Symbol;Acc:MGI:1888994]	57778	1.405724891	0.001342564	0.004056061
ENSMUSG00000001053	N4bp3	NEDD4 binding protein 3 [Source:MGI Symbol;Acc:MGI:2442218]	212706	1.405351716	4.68E-07	6.53E-06
ENSMUSG00000019579	Mydgf	myeloid derived growth factor [Source:MGI Symbol;Acc:MGI:2156020]	28106	1.404934532	1.46E-08	5.01E-07
ENSMUSG00000074785	Plxnc1	plexin C1 [Source:MGI Symbol;Acc:MGI:1890127]	54712	1.404866944	0.003485004	0.009011549
ENSMUSG00000085091	Egfros	epidermal growth factor receptor, opposite strand [Source:MGI Symbol;Acc:MGI:2443051]	NA	1.404841704	0.001678665	0.004888458
ENSMUSG00000026547	Tagln2	transgelin 2 [Source:MGI Symbol;Acc:MGI:1312985]	21346	1.404324609	1.43E-08	4.98E-07
ENSMUSG00000049686	Orai1	ORAI calcium release-activated calcium modulator 1 [Source:MGI Symbol;Acc:MGI:1925542]	109305	1.403771308	1.49E-07	2.80E-06
ENSMUSG00000023393	Slc17a9	solute carrier family 17, member 9 [Source:MGI Symbol;Acc:MGI:1919107]	228993	1.402716204	7.90E-08	1.76E-06
ENSMUSG00000052146	Rps10	ribosomal protein S10 [Source:MGI Symbol;Acc:MGI:1914347]	67097	1.402523999	1.49E-06	1.59E-05
ENSMUSG00000080242	Atp6v0c-ps2	ATPase, H+ transporting, lysosomal V0 subunit C, pseudogene 2 [Source:MGI Symbol;Acc:MGI:2151816]	NA	1.401339452	7.92E-05	0.000384801
ENSMUSG00000029642	Polr1d	polymerase (RNA) I polypeptide D [Source:MGI Symbol;Acc:MGI:108403]	20018	1.400487379	2.14E-10	3.32E-08
ENSMUSG00000008384	Sertad1	SERTA domain containing 1 [Source:MGI Symbol;Acc:MGI:1913438]	55942	1.399057876	1.93E-07	3.39E-06
ENSMUSG00000084917	Gm17477	predicted gene, 17477 [Source:MGI Symbol;Acc:MGI:4937111]	NA	1.399050034	0.000654856	0.002242657
ENSMUSG00000022090	Pdlim2	PDZ and LIM domain 2 [Source:MGI Symbol;Acc:MGI:2384850]	213019	1.399036276	1.11E-06	1.25E-05
ENSMUSG00000021822	Plau	plasminogen activator, urokinase [Source:MGI Symbol;Acc:MGI:97611]	18792	1.397843128	0.000617718	0.00213603
ENSMUSG00000052310	Slc39a1	solute carrier family 39 (zinc transporter), member 1 [Source:MGI Symbol;Acc:MGI:1353474]	30791	1.397606183	1.31E-10	2.36E-08
ENSMUSG00000055401	Fbxo6	F-box protein 6 [Source:MGI Symbol;Acc:MGI:1354743]	50762	1.39498305	2.50E-08	7.56E-07
ENSMUSG00000093826	Gm6900	predicted gene 6900 [Source:MGI Symbol;Acc:MGI:3645052]	NA	1.39455958	0.00033328	0.001268876
ENSMUSG00000024732	Ccdc86	coiled-coil domain containing 86 [Source:MGI Symbol;Acc:MGI:1277220]	108673	1.394423565	0.000192169	0.000803494
ENSMUSG00000026511	Srp9	signal recognition particle 9 [Source:MGI Symbol;Acc:MGI:1350930]	27058	1.394277265	6.31E-10	6.20E-08
ENSMUSG00000027102	Hoxd8	homeobox D8 [Source:MGI Symbol;Acc:MGI:96209]	15437	1.389929083	0.00030161	0.001172046
ENSMUSG00000081382	Rpl18-ps1	ribosomal protein L18, pseudogene 1 [Source:MGI Symbol;Acc:MGI:98018]	NA	1.389720862	5.72E-05	0.000293135
ENSMUSG00000042178	Armc5	armadillo repeat containing 5 [Source:MGI Symbol;Acc:MGI:2384586]	233912	1.389518551	3.10E-08	8.81E-07
ENSMUSG00000002477	Snrpd1	small nuclear ribonucleoprotein D1 [Source:MGI Symbol;Acc:MGI:98344]	20641	1.388786268	2.54E-07	4.13E-06
ENSMUSG00000023868	Pde10a	phosphodiesterase 10A [Source:MGI Symbol;Acc:MGI:1345143]	23984	1.388488122	0.000261303	0.001035608
ENSMUSG00000115505	Gm9247	predicted gene 9247 [Source:MGI Symbol;Acc:MGI:3648323]	NA	1.388262909	5.40E-05	0.000280088
ENSMUSG00000108714	Gm21057	predicted gene, 21057 [Source:MGI Symbol;Acc:MGI:5434414]	100859962	1.385676552	8.41E-05	0.000405221
ENSMUSG00000016308	Ube2a	ubiquitin-conjugating enzyme E2A [Source:MGI Symbol;Acc:MGI:102959]	22209	1.384811284	5.66E-06	4.56E-05
ENSMUSG00000058600	Rpl30	ribosomal protein L30 [Source:MGI Symbol;Acc:MGI:98037]	19946	1.383657751	2.05E-05	0.000127167
ENSMUSG00002076693		7SK RNA [Source:RFAM;Acc:RF00100]	NA	1.382939606	2.86E-06	2.64E-05
ENSMUSG00000102899	Gm37850	predicted gene, 37850 [Source:MGI Symbol;Acc:MGI:5611078]	NA	1.382146655	8.97E-05	0.000427835
ENSMUSG00000031723	Txnl4b	thioredoxin-like 4B [Source:MGI Symbol;Acc:MGI:2443724]	234723	1.381735736	0.000487805	0.00174982
ENSMUSG00000056394	Lig1	ligase I, DNA, ATP-dependent [Source:MGI Symbol;Acc:MGI:101789]	16881	1.381281084	1.22E-08	4.47E-07
ENSMUSG00000025321	Itgb8	integrin beta 8 [Source:MGI Symbol;Acc:MGI:1338035]	320910	1.380040012	0.000102597	0.00047942
ENSMUSG00000028757	Ddost	dolichyl-di-phosphooligosaccharide-protein glycotransferase [Source:MGI Symbol;Acc:MGI:1194508]	13200	1.379981692	3.16E-09	1.73E-07
ENSMUSG00000056612	Ppp1r14b	protein phosphatase 1, regulatory inhibitor subunit 14B [Source:MGI Symbol;Acc:MGI:107682]	18938	1.379915973	9.67E-08	2.05E-06
ENSMUSG00000034205	Loxl2	lysyl oxidase-like 2 [Source:MGI Symbol;Acc:MGI:2137913]	94352	1.37838378	1.80E-06	1.84E-05
ENSMUSG00000056201	Cfl1	cofilin 1, non-muscle [Source:MGI Symbol;Acc:MGI:101757]	12631	1.377703807	1.18E-09	9.10E-08
ENSMUSG00000064368	mt-Nd6	mitochondrially encoded NADH dehydrogenase 6 [Source:MGI Symbol;Acc:MGI:102495]	17722	1.377687183	0.000310407	0.001199498
ENSMUSG00000027699	Ect2	ect2 oncogene [Source:MGI Symbol;Acc:MGI:95281]	13605	1.376537864	3.40E-05	0.00019096
ENSMUSG00000034206	Polq	polymerase (DNA directed), theta [Source:MGI Symbol;Acc:MGI:2155399]	77782	1.376031267	2.10E-05	0.000129489
ENSMUSG00000105854	Gm8925	predicted gene 8925 [Source:MGI Symbol;Acc:MGI:3643158]	NA	1.37564941	0.00033104	0.001263451
ENSMUSG00000005481	Ddx39a	DEAD box helicase 39a [Source:MGI Symbol;Acc:MGI:1915528]	68278	1.375118628	1.17E-06	1.31E-05
ENSMUSG00000039515	Ptpa	protein phosphatase 2 protein activator [Source:MGI Symbol;Acc:MGI:1346006]	110854	1.374299909	2.15E-09	1.37E-07
ENSMUSG00000050549	Fam241a	family with sequence similarity 241, member A [Source:MGI Symbol;Acc:MGI:1917867]	70617	1.373941469	6.11E-06	4.83E-05
ENSMUSG00000048922	Cdca2	cell division cycle associated 2 [Source:MGI Symbol;Acc:MGI:1919787]	108912	1.373522374	0.000294091	0.001147915
ENSMUSG00000015126	Tsr3	TSR3 20S rRNA accumulation [Source:MGI Symbol;Acc:MGI:1915577]	68327	1.373056612	8.14E-06	6.08E-05
ENSMUSG00000028578	Caap1	caspase activity and apoptosis inhibitor 1 [Source:MGI Symbol;Acc:MGI:1915020]	67770	1.37273567	6.24E-08	1.45E-06
ENSMUSG00000016194	Hsd11b1	hydroxysteroid 11-beta dehydrogenase 1 [Source:MGI Symbol;Acc:MGI:103562]	15483	1.372012333	0.00209626	0.005904541
ENSMUSG00000026238	Ptma	prothymosin alpha [Source:MGI Symbol;Acc:MGI:97803]	19231	1.371876408	1.86E-05	0.000118454
ENSMUSG00000021451	Sema4d	sema domain, immunoglobulin domain (Ig), transmembrane domain (TM) and short cytoplasmic domain, (semaphorin) 4D [Source:MGI Symbol;Acc:MGI:109244]	20354	1.371275743	3.16E-06	2.86E-05
ENSMUSG00000028785	Hpca	hippocalcin [Source:MGI Symbol;Acc:MGI:1336200]	15444	1.371134138	0.00284824	0.007628944
ENSMUSG00000017715	Pgs1	phosphatidylglycerophosphate synthase 1 [Source:MGI Symbol;Acc:MGI:1921701]	74451	1.368673474	5.47E-08	1.33E-06
ENSMUSG00000024791	Cdca5	cell division cycle associated 5 [Source:MGI Symbol;Acc:MGI:1915099]	67849	1.368585626	5.05E-05	0.000264812
ENSMUSG00000029066	Mrpl20	mitochondrial ribosomal protein L20 [Source:MGI Symbol;Acc:MGI:2137221]	66448	1.368238995	1.69E-07	3.06E-06
ENSMUSG00000062963	Ufc1	ubiquitin-fold modifier conjugating enzyme 1 [Source:MGI Symbol;Acc:MGI:1913405]	66155	1.366915679	1.58E-07	2.93E-06
ENSMUSG00000058809	Hspd1-ps3	heat shock protein 1 (chaperonin), pseudogene 3 [Source:MGI Symbol;Acc:MGI:3651246]	NA	1.36684709	5.48E-05	0.000283408
ENSMUSG00000015335	Zdhhc12	zinc finger, DHHC domain containing 12 [Source:MGI Symbol;Acc:MGI:1913470]	66220	1.366841648	9.99E-07	1.16E-05
ENSMUSG00000070717	Gm10300	predicted gene 10300 [Source:MGI Symbol;Acc:MGI:3641670]	NA	1.366160464	0.00074332	0.002488579
ENSMUSG00000022848	Slc49a4	solute carrier family 49 member 4 [Source:MGI Symbol;Acc:MGI:2387188]	224132	1.363301236	3.26E-07	4.93E-06
ENSMUSG00000028896	Rcc1	regulator of chromosome condensation 1 [Source:MGI Symbol;Acc:MGI:1913989]	100088	1.363202701	1.21E-06	1.34E-05
ENSMUSG00000053560	Ier2	immediate early response 2 [Source:MGI Symbol;Acc:MGI:104815]	15936	1.359881243	3.69E-07	5.46E-06
ENSMUSG00000074183	Gsta1	glutathione S-transferase, alpha 1 (Ya) [Source:MGI Symbol;Acc:MGI:1095417]	14857	1.359009309	0.007941683	0.0178603
ENSMUSG00000051517	Arhgef39	Rho guanine nucleotide exchange factor (GEF) 39 [Source:MGI Symbol;Acc:MGI:3036286]	230098	1.358698325	5.43E-07	7.30E-06
ENSMUSG00000024387	Csnk2b	casein kinase 2, beta polypeptide [Source:MGI Symbol;Acc:MGI:88548]	13001	1.358466466	4.18E-07	6.01E-06
ENSMUSG00000029283	Cdc7	cell division cycle 7 (S. cerevisiae) [Source:MGI Symbol;Acc:MGI:1309511]	12545	1.358398298	0.002113692	0.005948546
ENSMUSG00000068335	Dok1	docking protein 1 [Source:MGI Symbol;Acc:MGI:893587]	13448	1.356730472	8.40E-07	1.02E-05
ENSMUSG00000026202	Tuba4a	tubulin, alpha 4A [Source:MGI Symbol;Acc:MGI:1095410]	22145	1.355762746	7.62E-06	5.76E-05
ENSMUSG00000024736	Tmem132a	transmembrane protein 132A [Source:MGI Symbol;Acc:MGI:2147810]	98170	1.35569076	2.69E-05	0.000157522
ENSMUSG00000035021	Baz1a	bromodomain adjacent to zinc finger domain 1A [Source:MGI Symbol;Acc:MGI:1309478]	217578	1.355426637	3.77E-07	5.55E-06
ENSMUSG00000026938	Fcna	ficolin A [Source:MGI Symbol;Acc:MGI:1340905]	14133	1.354395479	0.002564408	0.006982451
ENSMUSG00000032014	Oaf	out at first homolog [Source:MGI Symbol;Acc:MGI:94852]	102644	1.353446271	7.90E-08	1.76E-06
ENSMUSG00000030978	Rrm1	ribonucleotide reductase M1 [Source:MGI Symbol;Acc:MGI:98180]	20133	1.352758	8.00E-08	1.78E-06
ENSMUSG00000043099	Hic1	hypermethylated in cancer 1 [Source:MGI Symbol;Acc:MGI:1338010]	15248	1.352440759	1.44E-07	2.74E-06
ENSMUSG00000047067	Dusp28	dual specificity phosphatase 28 [Source:MGI Symbol;Acc:MGI:1914696]	67446	1.351669422	1.85E-05	0.00011809
ENSMUSG00000022698	Naa50	N(alpha)-acetyltransferase 50, NatE catalytic subunit [Source:MGI Symbol;Acc:MGI:1919367]	72117	1.350593998	5.89E-08	1.40E-06
ENSMUSG00000025158	Rfng	RFNG O-fucosylpeptide 3-beta-N-acetylglucosaminyltransferase [Source:MGI Symbol;Acc:MGI:894275]	19719	1.35020395	3.00E-08	8.61E-07
ENSMUSG00000010406	Mrpl52	mitochondrial ribosomal protein L52 [Source:MGI Symbol;Acc:MGI:1916086]	68836	1.350013071	1.35E-06	1.46E-05
ENSMUSG00000053801	Grwd1	glutamate-rich WD repeat containing 1 [Source:MGI Symbol;Acc:MGI:2141989]	101612	1.349988679	5.21E-05	0.000271266
ENSMUSG00000025487	Psmd13	proteasome (prosome, macropain) 26S subunit, non-ATPase, 13 [Source:MGI Symbol;Acc:MGI:1345192]	23997	1.349172602	4.78E-08	1.19E-06
ENSMUSG00000026121	Sema4c	sema domain, immunoglobulin domain (Ig), transmembrane domain (TM) and short cytoplasmic domain, (semaphorin) 4C [Source:MGI Symbol;Acc:MGI:109252]	20353	1.348629044	6.99E-08	1.59E-06
ENSMUSG00000030560	Ctsc	cathepsin C [Source:MGI Symbol;Acc:MGI:109553]	13032	1.348626695	2.07E-08	6.56E-07
ENSMUSG00000080836	Gm6444	predicted gene 6444 [Source:MGI Symbol;Acc:MGI:3648226]	NA	1.348625018	0.000453791	0.001640784
ENSMUSG00000029910	Mad2l1	MAD2 mitotic arrest deficient-like 1 [Source:MGI Symbol;Acc:MGI:1860374]	56150	1.347363575	3.94E-05	0.000216133
ENSMUSG00000017221	Psmd3	proteasome (prosome, macropain) 26S subunit, non-ATPase, 3 [Source:MGI Symbol;Acc:MGI:98858]	22123	1.346998674	4.89E-09	2.31E-07
ENSMUSG00000063406	Tmed5	transmembrane p24 trafficking protein 5 [Source:MGI Symbol;Acc:MGI:1921586]	73130	1.346264118	5.33E-05	0.000277162
ENSMUSG00000022174	Dad1	defender against cell death 1 [Source:MGI Symbol;Acc:MGI:101912]	13135	1.34406198	3.96E-07	5.74E-06
ENSMUSG00000084883	Ccdc85c	coiled-coil domain containing 85C [Source:MGI Symbol;Acc:MGI:3644008]	668158	1.343741304	8.63E-09	3.44E-07
ENSMUSG00000071637	Cebpd	CCAAT/enhancer binding protein (C/EBP), delta [Source:MGI Symbol;Acc:MGI:103573]	12609	1.343039933	0.000176492	0.000751074
ENSMUSG00000063802	Hspbp1	HSPA (heat shock 70kDa) binding protein, cytoplasmic cochaperone 1 [Source:MGI Symbol;Acc:MGI:1913495]	66245	1.341000172	5.93E-07	7.81E-06
ENSMUSG00000042745	Id1	inhibitor of DNA binding 1, HLH protein [Source:MGI Symbol;Acc:MGI:96396]	15901	1.339968083	4.13E-06	3.54E-05
ENSMUSG00000041084	Ostc	oligosaccharyltransferase complex subunit (non-catalytic) [Source:MGI Symbol;Acc:MGI:1913607]	66357	1.338807503	3.34E-07	5.03E-06
ENSMUSG00000023277	Twf2	twinfilin actin binding protein 2 [Source:MGI Symbol;Acc:MGI:1346078]	23999	1.335471691	8.20E-07	1.00E-05
ENSMUSG00000040084	Bub1b	BUB1B, mitotic checkpoint serine/threonine kinase [Source:MGI Symbol;Acc:MGI:1333889]	12236	1.334743425	6.98E-06	5.38E-05
ENSMUSG00000037188	Grhl3	grainyhead like transcription factor 3 [Source:MGI Symbol;Acc:MGI:2655333]	230824	1.333475501	0.009136207	0.020099961
ENSMUSG00000039997	Ifi203	interferon activated gene 203 [Source:MGI Symbol;Acc:MGI:96428]	15950	1.33145193	0.001105001	0.003449826
ENSMUSG00000002603	Tgfb1	transforming growth factor, beta 1 [Source:MGI Symbol;Acc:MGI:98725]	21803	1.33123753	2.02E-06	2.02E-05
ENSMUSG00000033184	Tmed7	transmembrane p24 trafficking protein 7 [Source:MGI Symbol;Acc:MGI:1913926]	66676	1.331158295	8.15E-09	3.31E-07
ENSMUSG00000033948	Zswim5	zinc finger SWIM-type containing 5 [Source:MGI Symbol;Acc:MGI:1921714]	74464	1.33093062	1.02E-05	7.29E-05
ENSMUSG00000075232	Amd1	S-adenosylmethionine decarboxylase 1 [Source:MGI Symbol;Acc:MGI:88004]	11702	1.330852627	1.47E-07	2.79E-06
ENSMUSG00000038379	Ttk	Ttk protein kinase [Source:MGI Symbol;Acc:MGI:1194921]	22137	1.3304083	0.001790863	0.005154708
ENSMUSG00000031467	Agpat5	1-acylglycerol-3-phosphate O-acyltransferase 5 (lysophosphatidic acid acyltransferase, epsilon) [Source:MGI Symbol;Acc:MGI:1196345]	52123	1.328405291	6.39E-08	1.48E-06
ENSMUSG00000037465	Klf10	Kruppel-like factor 10 [Source:MGI Symbol;Acc:MGI:1101353]	21847	1.327635677	2.97E-06	2.72E-05
ENSMUSG00000067714	Lpar5	lysophosphatidic acid receptor 5 [Source:MGI Symbol;Acc:MGI:2685918]	381810	1.327418299	3.47E-06	3.08E-05
ENSMUSG00000061286	Exosc5	exosome component 5 [Source:MGI Symbol;Acc:MGI:107889]	27998	1.326904612	1.79E-07	3.21E-06
ENSMUSG00000025508	Rplp2	ribosomal protein, large P2 [Source:MGI Symbol;Acc:MGI:1914436]	NA	1.326407045	8.60E-07	1.04E-05
ENSMUSG00000056305	Usp39	ubiquitin specific peptidase 39 [Source:MGI Symbol;Acc:MGI:107622]	28035	1.326058395	9.15E-05	0.0004352
ENSMUSG00000023015	Racgap1	Rac GTPase-activating protein 1 [Source:MGI Symbol;Acc:MGI:1349423]	26934	1.325091894	5.08E-06	4.17E-05
ENSMUSG00000038217	Tlcd2	TLC domain containing 2 [Source:MGI Symbol;Acc:MGI:1917141]	380712	1.324872039	0.000832066	0.002730124
ENSMUSG00000020869	Lrrc59	leucine rich repeat containing 59 [Source:MGI Symbol;Acc:MGI:2138133]	98238	1.323849379	2.23E-07	3.76E-06
ENSMUSG00000041845	Rhod	ras homolog family member D [Source:MGI Symbol;Acc:MGI:108446]	11854	1.323696331	0.000376781	0.001405609
ENSMUSG00000035172	Plekhh3	pleckstrin homology domain containing, family H (with MyTH4 domain) member 3 [Source:MGI Symbol;Acc:MGI:2384950]	217198	1.323473179	6.83E-09	2.92E-07
ENSMUSG00000014786	Slc9a5	solute carrier family 9 (sodium/hydrogen exchanger), member 5 [Source:MGI Symbol;Acc:MGI:2685542]	277973	1.323305187	1.03E-05	7.34E-05
ENSMUSG00000019832	Rab32	RAB32, member RAS oncogene family [Source:MGI Symbol;Acc:MGI:1915094]	67844	1.322733877	3.00E-06	2.74E-05
ENSMUSG00000019139	Isyna1	myo-inositol 1-phosphate synthase A1 [Source:MGI Symbol;Acc:MGI:1919030]	71780	1.322606798	1.23E-07	2.46E-06
ENSMUSG00000117359	Gm7466	predicted gene 7466 [Source:MGI Symbol;Acc:MGI:3648356]	NA	1.320678277	0.000446979	0.001621949
ENSMUSG00000036285	Noa1	nitric oxide associated 1 [Source:MGI Symbol;Acc:MGI:1914306]	56412	1.320484374	4.57E-07	6.40E-06
ENSMUSG00000007892	Rplp1	ribosomal protein, large, P1 [Source:MGI Symbol;Acc:MGI:1927099]	56040	1.320266142	1.98E-10	3.14E-08
ENSMUSG00000090293	Gm17034	predicted gene 17034 [Source:MGI Symbol;Acc:MGI:4937861]	NA	1.319300693	0.003789457	0.009669548
ENSMUSG00000036856	Wnt4	wingless-type MMTV integration site family, member 4 [Source:MGI Symbol;Acc:MGI:98957]	22417	1.318477162	0.000184079	0.00077633
ENSMUSG00000055926	Gm14137	predicted gene 14137 [Source:MGI Symbol;Acc:MGI:3651144]	623781	1.318001721	0.000187914	0.000789214
ENSMUSG00000023908	Pkmyt1	protein kinase, membrane associated tyrosine/threonine 1 [Source:MGI Symbol;Acc:MGI:2137630]	268930	1.317062737	5.96E-06	4.75E-05
ENSMUSG00000041801	Phlda3	pleckstrin homology like domain, family A, member 3 [Source:MGI Symbol;Acc:MGI:1351485]	27280	1.316956403	6.49E-06	5.05E-05
ENSMUSG00000086924	Gm11766	predicted gene 11766 [Source:MGI Symbol;Acc:MGI:3650673]	NA	1.315881491	0.018162886	0.035943223
ENSMUSG00000045795	Whamm	WAS protein homolog associated with actin, golgi membranes and microtubules [Source:MGI Symbol;Acc:MGI:2142282]	434204	1.315005269	1.50E-07	2.80E-06
ENSMUSG00000030189	Ybx3	Y box protein 3 [Source:MGI Symbol;Acc:MGI:2137670]	56449	1.314513736	5.02E-08	1.23E-06
ENSMUSG00000060438	Rps10-ps1	ribosomal protein S10, pseudogene 1 [Source:MGI Symbol;Acc:MGI:3644167]	NA	1.313336398	1.37E-05	9.28E-05
ENSMUSG00000055491	Pprc1	peroxisome proliferative activated receptor, gamma, coactivator-related 1 [Source:MGI Symbol;Acc:MGI:2385096]	226169	1.31306473	2.30E-07	3.84E-06
ENSMUSG00000013846	St3gal1	ST3 beta-galactoside alpha-2,3-sialyltransferase 1 [Source:MGI Symbol;Acc:MGI:98304]	20442	1.312911508	4.87E-05	0.000257489
ENSMUSG00000024194	Cuta	cutA divalent cation tolerance homolog [Source:MGI Symbol;Acc:MGI:1914925]	67675	1.312668705	1.08E-07	2.23E-06
ENSMUSG00000032126	Hmbs	hydroxymethylbilane synthase [Source:MGI Symbol;Acc:MGI:96112]	15288	1.311588722	4.70E-08	1.18E-06
ENSMUSG00000034957	Cebpa	CCAAT/enhancer binding protein (C/EBP), alpha [Source:MGI Symbol;Acc:MGI:99480]	12606	1.311003541	2.54E-07	4.14E-06
ENSMUSG00000020911	Krt19	keratin 19 [Source:MGI Symbol;Acc:MGI:96693]	16669	1.310141342	2.25E-08	6.98E-07
ENSMUSG00000000278	Scpep1	serine carboxypeptidase 1 [Source:MGI Symbol;Acc:MGI:1921867]	74617	1.310111964	3.11E-08	8.81E-07
ENSMUSG00000038279	Nop2	NOP2 nucleolar protein [Source:MGI Symbol;Acc:MGI:107891]	110109	1.307621293	1.75E-05	0.000113081
ENSMUSG00000037902	Sirpa	signal-regulatory protein alpha [Source:MGI Symbol;Acc:MGI:108563]	19261	1.307340792	7.88E-07	9.69E-06
ENSMUSG00000032436	Cmtm7	CKLF-like MARVEL transmembrane domain containing 7 [Source:MGI Symbol;Acc:MGI:2447166]	102545	1.30718234	0.000541111	0.001907401
ENSMUSG00000029674	Limk1	LIM-domain containing, protein kinase [Source:MGI Symbol;Acc:MGI:104572]	16885	1.306130668	0.001736983	0.005023806
ENSMUSG00000017724	Etv4	ets variant 4 [Source:MGI Symbol;Acc:MGI:99423]	18612	1.305551456	2.97E-05	0.000170904
ENSMUSG00000029376	Mthfd2l	methylenetetrahydrofolate dehydrogenase (NADP+ dependent) 2-like [Source:MGI Symbol;Acc:MGI:1915871]	665563	1.304975573	5.71E-05	0.000292868
ENSMUSG00000029840	Mtpn	myotrophin [Source:MGI Symbol;Acc:MGI:99445]	14489	1.304699738	1.65E-09	1.15E-07
ENSMUSG00000025384	Faap100	Fanconi anemia core complex associated protein 100 [Source:MGI Symbol;Acc:MGI:1919135]	71885	1.303513545	1.98E-07	3.45E-06
ENSMUSG00000031875	Cmtm3	CKLF-like MARVEL transmembrane domain containing 3 [Source:MGI Symbol;Acc:MGI:2447162]	68119	1.302811043	2.45E-05	0.000146637
ENSMUSG00000022913	Psmg1	proteasome (prosome, macropain) assembly chaperone 1 [Source:MGI Symbol;Acc:MGI:1860263]	56088	1.302721475	1.55E-06	1.63E-05
ENSMUSG00000044641	Pard6b	par-6 family cell polarity regulator beta [Source:MGI Symbol;Acc:MGI:2135605]	58220	1.302168187	3.59E-05	0.000199622
ENSMUSG00000050357	Carmil2	capping protein regulator and myosin 1 linker 2 [Source:MGI Symbol;Acc:MGI:2685431]	234695	1.301434343	0.02026968	0.039506205
ENSMUSG00000049287	Iba57	IBA57 homolog, iron-sulfur cluster assembly [Source:MGI Symbol;Acc:MGI:3041174]	216792	1.300007547	4.53E-07	6.37E-06
ENSMUSG00000024283	Wac	WW domain containing adaptor with coiled-coil [Source:MGI Symbol;Acc:MGI:2387357]	225131	1.299654822	2.46E-06	2.35E-05
ENSMUSG00000031609	Sap30	sin3 associated polypeptide [Source:MGI Symbol;Acc:MGI:1929129]	60406	1.299625058	1.31E-05	8.95E-05
ENSMUSG00000035455	Fignl1	fidgetin-like 1 [Source:MGI Symbol;Acc:MGI:1890648]	60530	1.299565224	0.008583978	0.019057803
ENSMUSG00000032218	Ccnb2	cyclin B2 [Source:MGI Symbol;Acc:MGI:88311]	12442	1.299004726	0.000536707	0.001894752
ENSMUSG00000042854	Trp53rkb	transformation related protein 53 regulating kinase B [Source:MGI Symbol;Acc:MGI:1914050]	76367	1.298635518	1.30E-05	8.90E-05
ENSMUSG00000032120	C2cd2l	C2 calcium-dependent domain containing 2-like [Source:MGI Symbol;Acc:MGI:1919014]	71764	1.298351172	2.20E-08	6.85E-07
ENSMUSG00000073678	Pgap1	post-GPI attachment to proteins 1 [Source:MGI Symbol;Acc:MGI:2443342]	241062	1.298281326	1.06E-06	1.21E-05
ENSMUSG00000024308	Tapbp	TAP binding protein [Source:MGI Symbol;Acc:MGI:1201689]	21356	1.297435669	5.26E-09	2.41E-07
ENSMUSG00000045799	Gm9800	predicted gene 9800 [Source:MGI Symbol;Acc:MGI:3710580]	NA	1.297319511	0.00137476	0.004133392
ENSMUSG00000085196	Gm14963	predicted gene 14963 [Source:MGI Symbol;Acc:MGI:3705162]	105246847	1.295758889	9.67E-06	6.96E-05
ENSMUSG00000038034	Igsf8	immunoglobulin superfamily, member 8 [Source:MGI Symbol;Acc:MGI:2154090]	140559	1.295562949	2.49E-09	1.47E-07
ENSMUSG00000067235	H2-Q10	histocompatibility 2, Q region locus 10 [Source:MGI Symbol;Acc:MGI:95929]	15007	1.295318195	0.001268899	0.003873542
ENSMUSG00000030245	Golt1b	golgi transport 1B [Source:MGI Symbol;Acc:MGI:1914214]	66964	1.294426472	3.81E-07	5.59E-06
ENSMUSG00000021391	Cenpp	centromere protein P [Source:MGI Symbol;Acc:MGI:1913586]	66336	1.29320338	0.000874281	0.002847311
ENSMUSG00000042354	Gnl3	guanine nucleotide binding protein-like 3 (nucleolar) [Source:MGI Symbol;Acc:MGI:1353651]	30877	1.28998171	9.51E-06	6.87E-05
ENSMUSG00000016024	Lbp	lipopolysaccharide binding protein [Source:MGI Symbol;Acc:MGI:1098776]	16803	1.28916914	0.000305784	0.001184765
ENSMUSG00000029447	Cct6a	chaperonin containing Tcp1, subunit 6a (zeta) [Source:MGI Symbol;Acc:MGI:107943]	12466	1.288264962	6.19E-08	1.44E-06
ENSMUSG00000025507	Pidd1	p53 induced death domain protein 1 [Source:MGI Symbol;Acc:MGI:1889507]	57913	1.287948877	4.46E-05	0.000239393
ENSMUSG00000060093	H4c1	H4 clustered histone 1 [Source:MGI Symbol;Acc:MGI:2448419]	326619	1.286277987	0.000494901	0.001772373
ENSMUSG00000042747	Krtcap2	keratinocyte associated protein 2 [Source:MGI Symbol;Acc:MGI:1913309]	66059	1.285900799	2.19E-05	0.000134326
ENSMUSG00000026864	Hspa5	heat shock protein 5 [Source:MGI Symbol;Acc:MGI:95835]	14828	1.284311143	2.65E-07	4.25E-06
ENSMUSG00000031400	G6pdx	glucose-6-phosphate dehydrogenase X-linked [Source:MGI Symbol;Acc:MGI:105979]	14381	1.284076333	3.72E-09	1.93E-07
ENSMUSG00000092203	1110038B12Rik	RIKEN cDNA 1110038B12 gene [Source:MGI Symbol;Acc:MGI:1916013]	68763	1.28391737	9.16E-08	1.97E-06
ENSMUSG00000035683	Melk	maternal embryonic leucine zipper kinase [Source:MGI Symbol;Acc:MGI:106924]	17279	1.283244686	0.000127596	0.00057381
ENSMUSG00000025007	Aldh18a1	aldehyde dehydrogenase 18 family, member A1 [Source:MGI Symbol;Acc:MGI:1888908]	56454	1.282907158	3.45E-06	3.06E-05
ENSMUSG00000036678	Aaas	achalasia, adrenocortical insufficiency, alacrimia [Source:MGI Symbol;Acc:MGI:2443767]	223921	1.282781292	3.48E-05	0.000194405
ENSMUSG00000094344	Gm11942	predicted gene 11942 [Source:MGI Symbol;Acc:MGI:3650608]	NA	1.282781271	2.05E-06	2.05E-05
ENSMUSG00000022752	Tomm70a	translocase of outer mitochondrial membrane 70A [Source:MGI Symbol;Acc:MGI:106295]	28185	1.282492871	2.29E-08	7.06E-07
ENSMUSG00000035697	Arhgap45	Rho GTPase activating protein 45 [Source:MGI Symbol;Acc:MGI:1917969]	70719	1.281868991	0.00768206	0.017401381
ENSMUSG00000029538	Srsf9	serine and arginine-rich splicing factor 9 [Source:MGI Symbol;Acc:MGI:104896]	108014	1.281631868	1.06E-06	1.21E-05
ENSMUSG00000037225	Fgf2	fibroblast growth factor 2 [Source:MGI Symbol;Acc:MGI:95516]	14173	1.281077462	0.001110661	0.003460358
ENSMUSG00000034786	Gpsm3	G-protein signalling modulator 3 (AGS3-like, C. elegans) [Source:MGI Symbol;Acc:MGI:2146785]	106512	1.28096239	0.005085272	0.012353539
ENSMUSG00000031432	Prps1	phosphoribosyl pyrophosphate synthetase 1 [Source:MGI Symbol;Acc:MGI:97775]	19139	1.280767206	6.94E-07	8.75E-06
ENSMUSG00000067722	BC003965	cDNA sequence BC003965 [Source:MGI Symbol;Acc:MGI:2670966]	214489	1.278516447	2.05E-07	3.53E-06
ENSMUSG00000022346	Myc	myelocytomatosis oncogene [Source:MGI Symbol;Acc:MGI:97250]	17869	1.278295146	0.000479243	0.001722393
ENSMUSG00000033294	Noc4l	NOC4 like [Source:MGI Symbol;Acc:MGI:2140843]	100608	1.277778577	0.00017956	0.00076125
ENSMUSG00000046934	Csl	citrate synthase like [Source:MGI Symbol;Acc:MGI:1919082]	71832	1.277677177	0.001790833	0.005154708
ENSMUSG00000030319	Cand2	cullin-associated and neddylation-dissociated 2 (putative) [Source:MGI Symbol;Acc:MGI:1914338]	67088	1.277305651	0.000131772	0.000589165
ENSMUSG00000090602	Gm5611	predicted gene 5611 [Source:MGI Symbol;Acc:MGI:3647121]	NA	1.277278453	0.00069844	0.002362672
ENSMUSG00000054342	Kcnn4	potassium intermediate/small conductance calcium-activated channel, subfamily N, member 4 [Source:MGI Symbol;Acc:MGI:1277957]	16534	1.274722373	8.76E-08	1.91E-06
ENSMUSG00000019772	Vip	vasoactive intestinal polypeptide [Source:MGI Symbol;Acc:MGI:98933]	22353	1.274110325	2.13E-05	0.000130956
ENSMUSG00000025355	Mmp19	matrix metallopeptidase 19 [Source:MGI Symbol;Acc:MGI:1927899]	58223	1.27291186	8.91E-06	6.52E-05
ENSMUSG00000032726	Bmp8a	bone morphogenetic protein 8a [Source:MGI Symbol;Acc:MGI:104515]	12163	1.272809854	0.000212501	0.000876249
ENSMUSG00000039753	Fbxl5	F-box and leucine-rich repeat protein 5 [Source:MGI Symbol;Acc:MGI:2152883]	242960	1.272747599	1.27E-06	1.39E-05
ENSMUSG00000040472	Rabggta	Rab geranylgeranyl transferase, a subunit [Source:MGI Symbol;Acc:MGI:1860443]	56187	1.271767742	4.86E-08	1.20E-06
ENSMUSG00000036430	Tbcc	tubulin-specific chaperone C [Source:MGI Symbol;Acc:MGI:1919976]	72726	1.271625587	0.000651929	0.002235524
ENSMUSG00000028426	Rad23b	RAD23 homolog B, nucleotide excision repair protein [Source:MGI Symbol;Acc:MGI:105128]	19359	1.271445884	5.53E-08	1.34E-06
ENSMUSG00000033735	Spr	sepiapterin reductase [Source:MGI Symbol;Acc:MGI:103078]	20751	1.271142301	2.17E-06	2.14E-05
ENSMUSG00000018012	Rac3	Rac family small GTPase 3 [Source:MGI Symbol;Acc:MGI:2180784]	170758	1.270856819	5.67E-05	0.000291361
ENSMUSG00000028415	Spink4	serine peptidase inhibitor, Kazal type 4 [Source:MGI Symbol;Acc:MGI:1341848]	20731	1.26922273	0.003236778	0.008474637
ENSMUSG00000006344	Ggt5	gamma-glutamyltransferase 5 [Source:MGI Symbol;Acc:MGI:1346063]	23887	1.268182473	0.000121672	0.000551318
ENSMUSG00000026107	Nabp1	nucleic acid binding protein 1 [Source:MGI Symbol;Acc:MGI:1923258]	109019	1.2676194	2.55E-06	2.40E-05
ENSMUSG00002076601		small Cajal body-specific RNA 1 [Source:NCBI gene (formerly Entrezgene);Acc:100306943]	100306943	1.265678269	0.02329812	0.044402125
ENSMUSG00000065592	Mir145a	microRNA 145a [Source:MGI Symbol;Acc:MGI:2676830]	387163	1.265667889	0.000966706	0.00308253
ENSMUSG00000047517	Dmbt1	deleted in malignant brain tumors 1 [Source:MGI Symbol;Acc:MGI:106210]	12945	1.265089656	3.05E-08	8.69E-07
ENSMUSG00000030047	Arhgap25	Rho GTPase activating protein 25 [Source:MGI Symbol;Acc:MGI:2443687]	232201	1.264901834	0.018634622	0.036777166
ENSMUSG00000035828	Pim3	proviral integration site 3 [Source:MGI Symbol;Acc:MGI:1355297]	223775	1.26451422	3.44E-06	3.05E-05
ENSMUSG00000058838	Rps27a-ps2	ribosomal protein S27A, pseudogene 2 [Source:MGI Symbol;Acc:MGI:3643614]	NA	1.264304522	2.71E-05	0.000158719
ENSMUSG00000101517	4732465J04Rik	RIKEN cDNA 4732465J04 gene [Source:MGI Symbol;Acc:MGI:3041208]	NA	1.262174892	0.001088525	0.003405914
ENSMUSG00000063787	Chchd1	coiled-coil-helix-coiled-coil-helix domain containing 1 [Source:MGI Symbol;Acc:MGI:1913371]	66121	1.262141286	1.41E-05	9.46E-05
ENSMUSG00000014294	Ndufa2	NADH:ubiquinone oxidoreductase subunit A2 [Source:MGI Symbol;Acc:MGI:1343103]	17991	1.261982753	1.38E-06	1.49E-05
ENSMUSG00000108365	Gm44951	predicted gene 44951 [Source:MGI Symbol;Acc:MGI:5753527]	NA	1.26171572	4.85E-06	4.02E-05
ENSMUSG00000032306	Mpi	mannose phosphate isomerase [Source:MGI Symbol;Acc:MGI:97075]	110119	1.261617151	2.17E-08	6.78E-07
ENSMUSG00000019979	Apaf1	apoptotic peptidase activating factor 1 [Source:MGI Symbol;Acc:MGI:1306796]	11783	1.261302196	2.20E-09	1.39E-07
ENSMUSG00000031155	Pim2	proviral integration site 2 [Source:MGI Symbol;Acc:MGI:97587]	18715	1.2612851	0.000450523	0.001631682
ENSMUSG00000070803	Cited4	Cbp/p300-interacting transactivator, with Glu/Asp-rich carboxy-terminal domain, 4 [Source:MGI Symbol;Acc:MGI:1861694]	56222	1.259994534	0.000500381	0.00178859
ENSMUSG00000051220	Ercc6l	excision repair cross-complementing rodent repair deficiency complementation group 6 like [Source:MGI Symbol;Acc:MGI:2654144]	236930	1.259882335	0.001449743	0.004328171
ENSMUSG00000079283	2310009B15Rik	RIKEN cDNA 2310009B15 gene [Source:MGI Symbol;Acc:MGI:1916799]	69549	1.25940635	0.000282589	0.0011106
ENSMUSG00000028339	Col15a1	collagen, type XV, alpha 1 [Source:MGI Symbol;Acc:MGI:88449]	12819	1.25923431	2.68E-06	2.51E-05
ENSMUSG00000038462	Uqcrfs1	ubiquinol-cytochrome c reductase, Rieske iron-sulfur polypeptide 1 [Source:MGI Symbol;Acc:MGI:1913944]	66694	1.258747102	2.15E-08	6.75E-07
ENSMUSG00000028068	Iqgap3	IQ motif containing GTPase activating protein 3 [Source:MGI Symbol;Acc:MGI:3028642]	404710	1.257009284	6.47E-05	0.000325473
ENSMUSG00000022769	Sdf2l1	stromal cell-derived factor 2-like 1 [Source:MGI Symbol;Acc:MGI:2149842]	64136	1.2567652	2.35E-05	0.000141787
ENSMUSG00000031278	Acsl4	acyl-CoA synthetase long-chain family member 4 [Source:MGI Symbol;Acc:MGI:1354713]	50790	1.256460673	1.35E-05	9.18E-05
ENSMUSG00000026159	Agfg1	ArfGAP with FG repeats 1 [Source:MGI Symbol;Acc:MGI:1333754]	15463	1.25642672	8.56E-09	3.42E-07
ENSMUSG00000049625	Tifab	TRAF-interacting protein with forkhead-associated domain, family member B [Source:MGI Symbol;Acc:MGI:2385852]	212937	1.253418063	0.005417466	0.013025287
ENSMUSG00000000957	Mmp14	matrix metallopeptidase 14 (membrane-inserted) [Source:MGI Symbol;Acc:MGI:101900]	17387	1.253266606	2.06E-08	6.55E-07
ENSMUSG00000037239	Spred3	sprouty-related EVH1 domain containing 3 [Source:MGI Symbol;Acc:MGI:2142186]	101809	1.252740054	6.84E-05	0.000340784
ENSMUSG00000036995	Asap3	ArfGAP with SH3 domain, ankyrin repeat and PH domain 3 [Source:MGI Symbol;Acc:MGI:2684986]	230837	1.252465272	0.002057043	0.005809004
ENSMUSG00000027673	Ndufb5	NADH:ubiquinone oxidoreductase subunit B5 [Source:MGI Symbol;Acc:MGI:1913296]	66046	1.25236719	1.74E-07	3.13E-06
ENSMUSG00000022220	Adcy4	adenylate cyclase 4 [Source:MGI Symbol;Acc:MGI:99674]	104110	1.25200289	1.86E-05	0.000118302
ENSMUSG00000031353	Rbbp7	retinoblastoma binding protein 7, chromatin remodeling factor [Source:MGI Symbol;Acc:MGI:1194910]	245688	1.250936582	3.67E-08	9.96E-07
ENSMUSG00000069268	H2bc7	H2B clustered histone 7 [Source:MGI Symbol;Acc:MGI:2448383]	319180	1.250779147	0.01611014	0.032447219
ENSMUSG00000055760	Gemin6	gem nuclear organelle associated protein 6 [Source:MGI Symbol;Acc:MGI:1914492]	67242	1.248165507	0.002344341	0.006477097
ENSMUSG00000026245	Farsb	phenylalanyl-tRNA synthetase, beta subunit [Source:MGI Symbol;Acc:MGI:1346035]	23874	1.247313443	2.20E-07	3.73E-06
ENSMUSG00000071657	Bscl2	Berardinelli-Seip congenital lipodystrophy 2 (seipin) [Source:MGI Symbol;Acc:MGI:1298392]	14705	1.245767575	5.94E-09	2.62E-07
ENSMUSG00000006958	Chrd	chordin [Source:MGI Symbol;Acc:MGI:1313268]	12667	1.245730165	5.01E-05	0.000263028
ENSMUSG00000028392	Bspry	B-box and SPRY domain containing [Source:MGI Symbol;Acc:MGI:2177191]	192120	1.245326656	3.57E-08	9.76E-07
ENSMUSG00000091955	Gm9844	predicted pseudogene 9844 [Source:MGI Symbol;Acc:MGI:3704288]	NA	1.244217666	0.000158722	0.000688143
ENSMUSG00000020773	Trim47	tripartite motif-containing 47 [Source:MGI Symbol;Acc:MGI:1917374]	217333	1.243631764	2.29E-05	0.000138868
ENSMUSG00000000088	Cox5a	cytochrome c oxidase subunit 5A [Source:MGI Symbol;Acc:MGI:88474]	12858	1.242960936	6.86E-07	8.67E-06
ENSMUSG00000002897	Il17ra	interleukin 17 receptor A [Source:MGI Symbol;Acc:MGI:107399]	16172	1.242542574	6.70E-07	8.53E-06
ENSMUSG00000054065	Pkp3	plakophilin 3 [Source:MGI Symbol;Acc:MGI:1891830]	56460	1.242362286	2.84E-08	8.21E-07
ENSMUSG00000079547	H2-DMb1	histocompatibility 2, class II, locus Mb1 [Source:MGI Symbol;Acc:MGI:95922]	14999	1.241637571	0.000711877	0.002401033
ENSMUSG00000045752	Tssc4	tumor-suppressing subchromosomal transferable fragment 4 [Source:MGI Symbol;Acc:MGI:1861712]	56844	1.240797779	2.46E-05	0.000147138
ENSMUSG00000027864	Ptgfrn	prostaglandin F2 receptor negative regulator [Source:MGI Symbol;Acc:MGI:1277114]	19221	1.239923662	1.09E-09	8.71E-08
ENSMUSG00000031803	B3gnt3	UDP-GlcNAc:betaGal beta-1,3-N-acetylglucosaminyltransferase 3 [Source:MGI Symbol;Acc:MGI:2152535]	72297	1.239219495	2.97E-10	3.93E-08
ENSMUSG00000026676	Ccdc3	coiled-coil domain containing 3 [Source:MGI Symbol;Acc:MGI:1921436]	74186	1.239212054	1.05E-05	7.46E-05
ENSMUSG00000082260	Gm7429	predicted pseudogene 7429 [Source:MGI Symbol;Acc:MGI:3647718]	664969	1.239107117	1.47E-05	9.81E-05
ENSMUSG00000095098	Ccdc85b	coiled-coil domain containing 85B [Source:MGI Symbol;Acc:MGI:2147607]	240514	1.238840414	0.000163116	0.00070444
ENSMUSG00000106978	N4bp2os	NEDD4 binding protein 2, opposite strand [Source:MGI Symbol;Acc:MGI:1921484]	NA	1.238188417	0.000329329	0.001260033
ENSMUSG00000020758	Itgb4	integrin beta 4 [Source:MGI Symbol;Acc:MGI:96613]	192897	1.237734142	2.53E-08	7.61E-07
ENSMUSG00000067071	Hes6	hairy and enhancer of split 6 [Source:MGI Symbol;Acc:MGI:1859852]	55927	1.237184262	1.10E-06	1.24E-05
ENSMUSG00000025630	Hprt	hypoxanthine guanine phosphoribosyl transferase [Source:MGI Symbol;Acc:MGI:96217]	15452	1.236554044	1.24E-07	2.46E-06
ENSMUSG00000026134	Prim2	DNA primase, p58 subunit [Source:MGI Symbol;Acc:MGI:97758]	19076	1.236098186	9.31E-05	0.000440969
ENSMUSG00000002881	Nab1	Ngfi-A binding protein 1 [Source:MGI Symbol;Acc:MGI:107564]	17936	1.235717045	4.36E-09	2.15E-07
ENSMUSG00000005233	Spc25	SPC25, NDC80 kinetochore complex component, homolog (S. cerevisiae) [Source:MGI Symbol;Acc:MGI:1913692]	66442	1.234055541	3.55E-05	0.000197814
ENSMUSG00000011837	Snapc2	small nuclear RNA activating complex, polypeptide 2 [Source:MGI Symbol;Acc:MGI:1914861]	102209	1.233915251	2.99E-05	0.000171829
ENSMUSG00000003355	Fkbp11	FK506 binding protein 11 [Source:MGI Symbol;Acc:MGI:1913370]	66120	1.232692233	0.00590886	0.014024747
ENSMUSG00000049539	H1f1	H1.1 linker histone, cluster member [Source:MGI Symbol;Acc:MGI:1931523]	80838	1.230973756	0.00019938	0.000829162
ENSMUSG00000114642	Gm5461	predicted gene 5461 [Source:MGI Symbol;Acc:MGI:3646225]	NA	1.230685804	0.006551913	0.015269996
ENSMUSG00000006299	Aamp	angio-associated migratory protein [Source:MGI Symbol;Acc:MGI:107809]	227290	1.230106713	6.37E-07	8.18E-06
ENSMUSG00000021385	Ippk	inositol 1,3,4,5,6-pentakisphosphate 2-kinase [Source:MGI Symbol;Acc:MGI:1922928]	75678	1.228241369	2.10E-06	2.08E-05
ENSMUSG00000031154	Otud5	OTU domain containing 5 [Source:MGI Symbol;Acc:MGI:1859615]	54644	1.227918956	4.76E-07	6.62E-06
ENSMUSG00000062510	Nsl1	NSL1, MIS12 kinetochore complex component [Source:MGI Symbol;Acc:MGI:2685830]	381318	1.22763182	1.82E-05	0.000116595
ENSMUSG00000051223	Bzw1	basic leucine zipper and W2 domains 1 [Source:MGI Symbol;Acc:MGI:1914132]	66882	1.227373623	1.69E-08	5.67E-07
ENSMUSG00000006390	Elovl1	elongation of very long chain fatty acids (FEN1/Elo2, SUR4/Elo3, yeast)-like 1 [Source:MGI Symbol;Acc:MGI:1858959]	54325	1.226699124	2.22E-07	3.74E-06
ENSMUSG00000044857	Lemd2	LEM domain containing 2 [Source:MGI Symbol;Acc:MGI:2385045]	224640	1.226691713	2.66E-07	4.26E-06
ENSMUSG00000078139	AK157302	cDNA sequence AK157302 [Source:MGI Symbol;Acc:MGI:3574096]	NA	1.226209632	0.002672182	0.007230997
ENSMUSG00000022177	Haus4	HAUS augmin-like complex, subunit 4 [Source:MGI Symbol;Acc:MGI:1261794]	219072	1.225954733	2.26E-06	2.20E-05
ENSMUSG00000035530	Eif1	eukaryotic translation initiation factor 1 [Source:MGI Symbol;Acc:MGI:105125]	20918	1.225915474	4.99E-07	6.81E-06
ENSMUSG00000027714	Exosc9	exosome component 9 [Source:MGI Symbol;Acc:MGI:1355319]	50911	1.225394132	3.62E-06	3.18E-05
ENSMUSG00000019960	Dusp6	dual specificity phosphatase 6 [Source:MGI Symbol;Acc:MGI:1914853]	67603	1.224498084	5.63E-05	0.000289837
ENSMUSG00000019302	Atp6v0a1	ATPase, H+ transporting, lysosomal V0 subunit A1 [Source:MGI Symbol;Acc:MGI:103286]	11975	1.223559549	4.24E-10	4.81E-08
ENSMUSG00000044674	Fzd1	frizzled class receptor 1 [Source:MGI Symbol;Acc:MGI:1196625]	14362	1.223423808	1.67E-07	3.04E-06
ENSMUSG00000019851	Perp	PERP, TP53 apoptosis effector [Source:MGI Symbol;Acc:MGI:1929938]	64058	1.223219587	7.58E-09	3.14E-07
ENSMUSG00000035673	Sbno2	strawberry notch 2 [Source:MGI Symbol;Acc:MGI:2448490]	216161	1.222709898	2.36E-06	2.27E-05
ENSMUSG00000118377	Gm9276	predicted gene 9276 [Source:MGI Symbol;Acc:MGI:3643073]	NA	1.221724905	0.000580804	0.00202596
ENSMUSG00000103593	Gm37352	predicted gene, 37352 [Source:MGI Symbol;Acc:MGI:5610580]	NA	1.220627091	8.36E-05	0.000402885
ENSMUSG00000028270	Gbp2	guanylate binding protein 2 [Source:MGI Symbol;Acc:MGI:102772]	14469	1.220189837	7.31E-05	0.000361653
ENSMUSG00000026288	Inpp5d	inositol polyphosphate-5-phosphatase D [Source:MGI Symbol;Acc:MGI:107357]	16331	1.220137808	4.76E-05	0.000252617
ENSMUSG00000053317	Sec61b	Sec61 beta subunit [Source:MGI Symbol;Acc:MGI:1913462]	66212	1.219887378	9.25E-07	1.10E-05
ENSMUSG00000087327	Gm15884	predicted gene 15884 [Source:MGI Symbol;Acc:MGI:3801897]	NA	1.219509354	0.015210659	0.030924422
ENSMUSG00000022797	Tfrc	transferrin receptor [Source:MGI Symbol;Acc:MGI:98822]	22042	1.218847874	2.07E-06	2.06E-05
ENSMUSG00000010048	Ifrd2	interferon-related developmental regulator 2 [Source:MGI Symbol;Acc:MGI:1316708]	15983	1.218846934	3.54E-06	3.13E-05
ENSMUSG00000056427	Slit3	slit guidance ligand 3 [Source:MGI Symbol;Acc:MGI:1315202]	20564	1.218822943	6.13E-07	7.95E-06
ENSMUSG00000056724	Nbeal2	neurobeachin-like 2 [Source:MGI Symbol;Acc:MGI:2448554]	235627	1.218680915	1.21E-08	4.47E-07
ENSMUSG00000048911	Rnf24	ring finger protein 24 [Source:MGI Symbol;Acc:MGI:1261771]	51902	1.217965395	0.000451922	0.00163507
ENSMUSG00000051934	Spats2	spermatogenesis associated, serine-rich 2 [Source:MGI Symbol;Acc:MGI:1919822]	72572	1.217584245	3.34E-05	0.000188585
ENSMUSG00000028873	Cdca8	cell division cycle associated 8 [Source:MGI Symbol;Acc:MGI:1196274]	52276	1.217516374	0.000172108	0.000735273
ENSMUSG00000069274	H4c6	H4 clustered histone 6 [Source:MGI Symbol;Acc:MGI:2448425]	319157	1.217479002	3.68E-06	3.22E-05
ENSMUSG00000071547	Nt5dc2	5'-nucleotidase domain containing 2 [Source:MGI Symbol;Acc:MGI:1917271]	70021	1.217445755	0.008413144	0.018734806
ENSMUSG00000037553	Zdhhc18	zinc finger, DHHC domain containing 18 [Source:MGI Symbol;Acc:MGI:3527792]	503610	1.216886804	1.58E-07	2.93E-06
ENSMUSG00000026395	Ptprc	protein tyrosine phosphatase, receptor type, C [Source:MGI Symbol;Acc:MGI:97810]	19264	1.216439107	0.006853276	0.01586554
ENSMUSG00000028560	Usp1	ubiquitin specific peptidase 1 [Source:MGI Symbol;Acc:MGI:2385198]	230484	1.215619459	2.38E-08	7.27E-07
ENSMUSG00000039621	Prex1	phosphatidylinositol-3,4,5-trisphosphate-dependent Rac exchange factor 1 [Source:MGI Symbol;Acc:MGI:3040696]	277360	1.215386235	0.000106732	0.000495571
ENSMUSG00000089417	Gm22009	predicted gene, 22009 [Source:MGI Symbol;Acc:MGI:5451786]	115489854	1.213001466	0.000302849	0.001176167
ENSMUSG00000082109	Rpl19-ps12	ribosomal protein L19, pseudogene 12 [Source:MGI Symbol;Acc:MGI:3651430]	NA	1.212799596	0.02241775	0.042967083
ENSMUSG00000038301	Snx10	sorting nexin 10 [Source:MGI Symbol;Acc:MGI:1919232]	71982	1.21266379	0.000159372	0.000690736
ENSMUSG00000029550	Sppl3	signal peptide peptidase 3 [Source:MGI Symbol;Acc:MGI:1891433]	74585	1.212592669	1.18E-08	4.41E-07
ENSMUSG00000030530	Furin	furin (paired basic amino acid cleaving enzyme) [Source:MGI Symbol;Acc:MGI:97513]	18550	1.212505778	2.21E-09	1.39E-07
ENSMUSG00000062397	Zfp706	zinc finger protein 706 [Source:MGI Symbol;Acc:MGI:1915286]	68036	1.212384307	4.49E-08	1.14E-06
ENSMUSG00000036109	Mbnl3	muscleblind like splicing factor 3 [Source:MGI Symbol;Acc:MGI:2444912]	171170	1.212222295	1.19E-07	2.39E-06
ENSMUSG00000103469	Gm9910	predicted gene 9910 [Source:MGI Symbol;Acc:MGI:3642577]	NA	1.212180627	0.000621259	0.002147148
ENSMUSG00000031266	Gla	galactosidase, alpha [Source:MGI Symbol;Acc:MGI:1347344]	11605	1.208628657	8.76E-06	6.44E-05
ENSMUSG00000041840	Haus1	HAUS augmin-like complex, subunit 1 [Source:MGI Symbol;Acc:MGI:2385076]	225745	1.20811668	8.34E-07	1.01E-05
ENSMUSG00000020592	Sdc1	syndecan 1 [Source:MGI Symbol;Acc:MGI:1349162]	20969	1.208025634	9.21E-06	6.69E-05
ENSMUSG00000005566	Trim28	tripartite motif-containing 28 [Source:MGI Symbol;Acc:MGI:109274]	21849	1.207121329	9.28E-10	7.77E-08
ENSMUSG00000025144	Cenpx	centromere protein X [Source:MGI Symbol;Acc:MGI:894324]	20892	1.20543167	2.47E-07	4.07E-06
ENSMUSG00000028961	Pgd	phosphogluconate dehydrogenase [Source:MGI Symbol;Acc:MGI:97553]	110208	1.204688312	3.86E-10	4.57E-08
ENSMUSG00000054499	Dedd2	death effector domain-containing DNA binding protein 2 [Source:MGI Symbol;Acc:MGI:1914629]	67379	1.204277683	6.12E-08	1.43E-06
ENSMUSG00000104913	Gm6560	predicted gene 6560 [Source:MGI Symbol;Acc:MGI:3646204]	NA	1.203891791	2.98E-06	2.73E-05
ENSMUSG00000073684	Faap20	Fanconi anemia core complex associated protein 20 [Source:MGI Symbol;Acc:MGI:1914763]	67513	1.203778909	7.24E-06	5.54E-05
ENSMUSG00000046718	Bst2	bone marrow stromal cell antigen 2 [Source:MGI Symbol;Acc:MGI:1916800]	69550	1.201886131	0.000196583	0.000820125
ENSMUSG00000002393	Nr2f6	nuclear receptor subfamily 2, group F, member 6 [Source:MGI Symbol;Acc:MGI:1352453]	13864	1.201489872	0.00010791	0.00050016
ENSMUSG00000030717	Nupr1	nuclear protein transcription regulator 1 [Source:MGI Symbol;Acc:MGI:1891834]	56312	1.201147501	1.16E-05	8.10E-05
ENSMUSG00000041406	BC055324	cDNA sequence BC055324 [Source:MGI Symbol;Acc:MGI:3590554]	381306	1.20101043	0.000534846	0.001889197
ENSMUSG00000029815	Malsu1	mitochondrial assembly of ribosomal large subunit 1 [Source:MGI Symbol;Acc:MGI:1922843]	75593	1.200909222	5.67E-06	4.56E-05
ENSMUSG00000028702	Rad54l	RAD54 like (S. cerevisiae) [Source:MGI Symbol;Acc:MGI:894697]	19366	1.200479163	0.000417066	0.001534718
ENSMUSG00000020280	Pus10	pseudouridylate synthase 10 [Source:MGI Symbol;Acc:MGI:1921717]	74467	1.198183063	4.34E-08	1.12E-06
ENSMUSG00000021831	Ero1a	endoplasmic reticulum oxidoreductase 1 alpha [Source:MGI Symbol;Acc:MGI:1354385]	50527	1.197988893	3.53E-08	9.72E-07
ENSMUSG00000007034	Slc44a4	solute carrier family 44, member 4 [Source:MGI Symbol;Acc:MGI:1917379]	70129	1.197143958	1.55E-10	2.65E-08
ENSMUSG00000062373	Tmem65	transmembrane protein 65 [Source:MGI Symbol;Acc:MGI:1922118]	74868	1.19647425	9.71E-07	1.14E-05
ENSMUSG00000029149	Krtcap3	keratinocyte associated protein 3 [Source:MGI Symbol;Acc:MGI:1917065]	69815	1.19644264	8.65E-06	6.38E-05
ENSMUSG00000074811	Hps6	HPS6, biogenesis of lysosomal organelles complex 2 subunit 3 [Source:MGI Symbol;Acc:MGI:2181763]	20170	1.195859727	0.000108318	0.000501696
ENSMUSG00000048277	Syngr2	synaptogyrin 2 [Source:MGI Symbol;Acc:MGI:1328324]	20973	1.195373705	1.46E-05	9.78E-05
ENSMUSG00000037221	Mospd3	motile sperm domain containing 3 [Source:MGI Symbol;Acc:MGI:1916179]	68929	1.194881904	5.72E-07	7.61E-06
ENSMUSG00000101188	Eif4a-ps4	eukaryotic translation initiation factor 4A, pseudogene 4 [Source:MGI Symbol;Acc:MGI:1195958]	NA	1.194710318	5.15E-05	0.000268558
ENSMUSG00000021497	Txndc15	thioredoxin domain containing 15 [Source:MGI Symbol;Acc:MGI:1916922]	69672	1.194430622	9.04E-08	1.96E-06
ENSMUSG00000039275	Foxk2	forkhead box K2 [Source:MGI Symbol;Acc:MGI:1916087]	68837	1.194354832	3.20E-07	4.87E-06
ENSMUSG00000032288	Imp3	IMP3, U3 small nucleolar ribonucleoprotein [Source:MGI Symbol;Acc:MGI:1916119]	102462	1.193769939	9.41E-08	2.01E-06
ENSMUSG00000034317	Trim59	tripartite motif-containing 59 [Source:MGI Symbol;Acc:MGI:1914199]	66949	1.192367797	3.35E-05	0.000188606
ENSMUSG00000043192	Gpi-ps	glucose-6-phosphate isomerase, pseudogene [Source:MGI Symbol;Acc:MGI:3037698]	NA	1.191869798	1.99E-06	2.00E-05
ENSMUSG00000017697	Ada	adenosine deaminase [Source:MGI Symbol;Acc:MGI:87916]	11486	1.191634978	0.001605157	0.004709844
ENSMUSG00000024858	Grk2	G protein-coupled receptor kinase 2 [Source:MGI Symbol;Acc:MGI:87940]	110355	1.190889394	1.01E-09	8.21E-08
ENSMUSG00000038775	Vill	villin-like [Source:MGI Symbol;Acc:MGI:1201781]	22351	1.19022776	0.001856027	0.005314361
ENSMUSG00000026269	Rnpepl1	arginyl aminopeptidase (aminopeptidase B)-like 1 [Source:MGI Symbol;Acc:MGI:1914170]	108657	1.189926072	1.20E-06	1.34E-05
ENSMUSG00000054008	Ndst1	N-deacetylase/N-sulfotransferase (heparan glucosaminyl) 1 [Source:MGI Symbol;Acc:MGI:104719]	15531	1.189421624	1.14E-09	8.91E-08
ENSMUSG00000030725	Lipt2	lipoyl(octanoyl) transferase 2 (putative) [Source:MGI Symbol;Acc:MGI:1914414]	67164	1.189139914	3.41E-05	0.000191222
ENSMUSG00000020256	Aldh1l2	aldehyde dehydrogenase 1 family, member L2 [Source:MGI Symbol;Acc:MGI:2444680]	216188	1.188761357	0.000421445	0.001545926
ENSMUSG00000037089	Slc35b2	solute carrier family 35, member B2 [Source:MGI Symbol;Acc:MGI:1921086]	73836	1.188569279	1.82E-07	3.25E-06
ENSMUSG00000024037	Wdr4	WD repeat domain 4 [Source:MGI Symbol;Acc:MGI:1889002]	57773	1.18737753	1.90E-05	0.000120343
ENSMUSG00000037946	Fgd3	FYVE, RhoGEF and PH domain containing 3 [Source:MGI Symbol;Acc:MGI:1353657]	30938	1.187270202	3.12E-07	4.79E-06
ENSMUSG00000020671	Rab10	RAB10, member RAS oncogene family [Source:MGI Symbol;Acc:MGI:105066]	19325	1.185727472	8.86E-10	7.67E-08
ENSMUSG00000026773	Pfkfb3	6-phosphofructo-2-kinase/fructose-2,6-biphosphatase 3 [Source:MGI Symbol;Acc:MGI:2181202]	170768	1.185638436	0.007927485	0.017834337
ENSMUSG00000031584	Gsr	glutathione reductase [Source:MGI Symbol;Acc:MGI:95804]	14782	1.185341647	9.37E-08	2.01E-06
ENSMUSG00000031805	Jak3	Janus kinase 3 [Source:MGI Symbol;Acc:MGI:99928]	16453	1.18488351	1.61E-06	1.68E-05
ENSMUSG00000029234	Tmem165	transmembrane protein 165 [Source:MGI Symbol;Acc:MGI:894407]	21982	1.184497416	1.27E-05	8.74E-05
ENSMUSG00000031502	Col4a1	collagen, type IV, alpha 1 [Source:MGI Symbol;Acc:MGI:88454]	12826	1.18435709	7.63E-07	9.44E-06
ENSMUSG00000015869	Prpsap1	phosphoribosyl pyrophosphate synthetase-associated protein 1 [Source:MGI Symbol;Acc:MGI:1915013]	67763	1.183621779	7.90E-07	9.71E-06
ENSMUSG00000020806	Rhbdf2	rhomboid 5 homolog 2 [Source:MGI Symbol;Acc:MGI:2442473]	217344	1.182010469	8.54E-06	6.31E-05
ENSMUSG00000039278	Pcsk1n	proprotein convertase subtilisin/kexin type 1 inhibitor [Source:MGI Symbol;Acc:MGI:1353431]	30052	1.181898273	0.000153845	0.000670981
ENSMUSG00000026991	Pkp4	plakophilin 4 [Source:MGI Symbol;Acc:MGI:109281]	227937	1.180682341	3.90E-08	1.03E-06
ENSMUSG00000023965	Fbxl17	F-box and leucine-rich repeat protein 17 [Source:MGI Symbol;Acc:MGI:1354704]	50758	1.179790656	2.30E-08	7.08E-07
ENSMUSG00000066149	Cdc26	cell division cycle 26 [Source:MGI Symbol;Acc:MGI:1913690]	66440	1.178215263	1.36E-05	9.21E-05
ENSMUSG00000024856	Cdk2ap2	CDK2-associated protein 2 [Source:MGI Symbol;Acc:MGI:1098779]	52004	1.178124935	7.53E-06	5.70E-05
ENSMUSG00000051232	Tmem199	transmembrane protein 199 [Source:MGI Symbol;Acc:MGI:2144113]	195040	1.177434095	5.95E-05	0.000302474
ENSMUSG00000028527	Ak4	adenylate kinase 4 [Source:MGI Symbol;Acc:MGI:87979]	11639	1.176739767	0.000510481	0.001819254
ENSMUSG00000024068	Spast	spastin [Source:MGI Symbol;Acc:MGI:1858896]	50850	1.175399007	2.08E-07	3.57E-06
ENSMUSG00000029363	Rfc5	replication factor C (activator 1) 5 [Source:MGI Symbol;Acc:MGI:1919401]	72151	1.174799135	1.21E-05	8.37E-05
ENSMUSG00000001281	Itgb7	integrin beta 7 [Source:MGI Symbol;Acc:MGI:96616]	16421	1.173758974	0.006333604	0.014832157
ENSMUSG00000049881	2810025M15Rik	RIKEN cDNA 2810025M15 gene [Source:MGI Symbol;Acc:MGI:1917203]	69953	1.173608335	0.000612474	0.002121242
ENSMUSG00000022503	Nubp1	nucleotide binding protein 1 [Source:MGI Symbol;Acc:MGI:1347073]	26425	1.172312669	6.04E-06	4.80E-05
ENSMUSG00000089726	Mir17hg	Mir17 host gene (non-protein coding) [Source:MGI Symbol;Acc:MGI:1923207]	NA	1.171842966	0.000858708	0.002801557
ENSMUSG00000023571	C1qtnf12	C1q and tumor necrosis factor related 12 [Source:MGI Symbol;Acc:MGI:1914639]	67389	1.171201832	0.00021501	0.000884655
ENSMUSG00000052373	Mpp3	membrane protein, palmitoylated 3 (MAGUK p55 subfamily member 3) [Source:MGI Symbol;Acc:MGI:1328354]	13384	1.170808391	0.000182546	0.000771414
ENSMUSG00000014444	Piezo1	piezo-type mechanosensitive ion channel component 1 [Source:MGI Symbol;Acc:MGI:3603204]	234839	1.170398284	1.26E-06	1.39E-05
ENSMUSG00000018102	H2bc4	H2B clustered histone 4 [Source:MGI Symbol;Acc:MGI:1915274]	68024	1.17000668	1.37E-05	9.26E-05
ENSMUSG00000008475	Arpc5	actin related protein 2/3 complex, subunit 5 [Source:MGI Symbol;Acc:MGI:1915021]	67771	1.169452687	3.02E-07	4.68E-06
ENSMUSG00000022175	Lrp10	low-density lipoprotein receptor-related protein 10 [Source:MGI Symbol;Acc:MGI:1929480]	65107	1.169416756	6.05E-09	2.64E-07
ENSMUSG00000071723	Gspt2	G1 to S phase transition 2 [Source:MGI Symbol;Acc:MGI:1316727]	14853	1.169094677	0.000147042	0.000645719
ENSMUSG00000022488	Nckap1l	NCK associated protein 1 like [Source:MGI Symbol;Acc:MGI:1926063]	105855	1.16881123	0.00368737	0.00945122
ENSMUSG00000001507	Itga3	integrin alpha 3 [Source:MGI Symbol;Acc:MGI:96602]	16400	1.167962049	5.42E-09	2.45E-07
ENSMUSG00000074480	Mex3a	mex3 RNA binding family member A [Source:MGI Symbol;Acc:MGI:1919890]	72640	1.167913068	0.002826644	0.007580363
ENSMUSG00000026520	Pycr2	pyrroline-5-carboxylate reductase family, member 2 [Source:MGI Symbol;Acc:MGI:1277956]	69051	1.167791761	1.21E-06	1.34E-05
ENSMUSG00000027613	Eif6	eukaryotic translation initiation factor 6 [Source:MGI Symbol;Acc:MGI:1196288]	16418	1.167603903	8.37E-06	6.20E-05
ENSMUSG00000019297	Nop9	NOP9 nucleolar protein [Source:MGI Symbol;Acc:MGI:1915092]	67842	1.166963906	4.49E-07	6.32E-06
ENSMUSG00000052560	Cpne8	copine VIII [Source:MGI Symbol;Acc:MGI:1914121]	66871	1.166732898	0.006206445	0.01458631
ENSMUSG00000032115	Hyou1	hypoxia up-regulated 1 [Source:MGI Symbol;Acc:MGI:108030]	12282	1.16604533	2.87E-06	2.64E-05
ENSMUSG00000030019	Fbxl14	F-box and leucine-rich repeat protein 14 [Source:MGI Symbol;Acc:MGI:2141676]	101358	1.165756286	3.98E-08	1.04E-06
ENSMUSG00000033545	Znrf1	zinc and ring finger 1 [Source:MGI Symbol;Acc:MGI:2177308]	170737	1.1652487	2.77E-07	4.41E-06
ENSMUSG00000023349	Clec4n	C-type lectin domain family 4, member n [Source:MGI Symbol;Acc:MGI:1861231]	56620	1.164565479	0.005461559	0.013109734
ENSMUSG00000070871	Ccnyl1	cyclin Y-like 1 [Source:MGI Symbol;Acc:MGI:2138614]	227210	1.164273792	8.15E-07	9.97E-06
ENSMUSG00000038046	Mrm3	mitochondrial rRNA methyltransferase 3 [Source:MGI Symbol;Acc:MGI:1914640]	67390	1.163686633	0.000211096	0.000871822
ENSMUSG00000084416	Rpl10a-ps1	ribosomal protein L10A, pseudogene 1 [Source:MGI Symbol;Acc:MGI:3705885]	NA	1.163242051	1.95E-05	0.000122722
ENSMUSG00000060678	H4c3	H4 clustered histone 3 [Source:MGI Symbol;Acc:MGI:2448421]	319155	1.162598864	1.83E-05	0.00011708
ENSMUSG00000004562	Arhgef40	Rho guanine nucleotide exchange factor (GEF) 40 [Source:MGI Symbol;Acc:MGI:2685515]	268739	1.162568472	3.82E-08	1.02E-06
ENSMUSG00000075467	Dnlz	DNL-type zinc finger [Source:MGI Symbol;Acc:MGI:106559]	52838	1.161522582	1.37E-05	9.28E-05
ENSMUSG00000003500	Impdh1	inosine monophosphate dehydrogenase 1 [Source:MGI Symbol;Acc:MGI:96567]	23917	1.160927267	4.40E-05	0.000237093
ENSMUSG00000036615	Rfxap	regulatory factor X-associated protein [Source:MGI Symbol;Acc:MGI:2180854]	170767	1.160544072	0.000210925	0.000871662
ENSMUSG00000021965	Ska3	spindle and kinetochore associated complex subunit 3 [Source:MGI Symbol;Acc:MGI:3041235]	219114	1.160433522	0.004784304	0.011756537
ENSMUSG00000036957	Lrfn3	leucine rich repeat and fibronectin type III domain containing 3 [Source:MGI Symbol;Acc:MGI:2442512]	233067	1.159280914	0.001616544	0.004733752
ENSMUSG00000023832	Acat2	acetyl-Coenzyme A acetyltransferase 2 [Source:MGI Symbol;Acc:MGI:87871]	110460	1.158282025	1.55E-06	1.63E-05
ENSMUSG00000048578	Mlec	malectin [Source:MGI Symbol;Acc:MGI:1924015]	109154	1.158278038	1.65E-09	1.15E-07
ENSMUSG00000033379	Atp6v0b	ATPase, H+ transporting, lysosomal V0 subunit B [Source:MGI Symbol;Acc:MGI:1890510]	114143	1.158276755	3.15E-07	4.82E-06
ENSMUSG00000014907	Naf1	nuclear assembly factor 1 ribonucleoprotein [Source:MGI Symbol;Acc:MGI:2682306]	234344	1.157951819	2.34E-06	2.26E-05
ENSMUSG00000044037	Als2cl	ALS2 C-terminal like [Source:MGI Symbol;Acc:MGI:2447532]	235633	1.157525432	1.41E-07	2.72E-06
ENSMUSG00000020460	Rps27a	ribosomal protein S27A [Source:MGI Symbol;Acc:MGI:1925544]	78294	1.157357207	1.41E-08	4.94E-07
ENSMUSG00000048707	Tprn	taperin [Source:MGI Symbol;Acc:MGI:2139535]	97031	1.156796769	1.44E-08	4.98E-07
ENSMUSG00000046402	Rbp1	retinol binding protein 1, cellular [Source:MGI Symbol;Acc:MGI:97876]	19659	1.156255757	5.36E-05	0.000278224
ENSMUSG00000016528	Mapkapk2	MAP kinase-activated protein kinase 2 [Source:MGI Symbol;Acc:MGI:109298]	17164	1.155523336	7.24E-10	6.70E-08
ENSMUSG00000030789	Itgax	integrin alpha X [Source:MGI Symbol;Acc:MGI:96609]	16411	1.155309792	0.000297076	0.001157849
ENSMUSG00000022255	Mtdh	metadherin [Source:MGI Symbol;Acc:MGI:1914404]	67154	1.154346285	4.72E-08	1.18E-06
ENSMUSG00000072082	Ccnf	cyclin F [Source:MGI Symbol;Acc:MGI:102551]	12449	1.15430221	0.000271268	0.001072839
ENSMUSG00000033938	Ndufb7	NADH:ubiquinone oxidoreductase subunit B7 [Source:MGI Symbol;Acc:MGI:1914166]	66916	1.154243108	1.33E-07	2.60E-06
ENSMUSG00000031974	Abcb10	ATP-binding cassette, sub-family B (MDR/TAP), member 10 [Source:MGI Symbol;Acc:MGI:1860508]	56199	1.154173437	2.07E-08	6.56E-07
ENSMUSG00000059326	Csf2ra	colony stimulating factor 2 receptor, alpha, low-affinity (granulocyte-macrophage) [Source:MGI Symbol;Acc:MGI:1339754]	12982	1.153372297	1.36E-06	1.47E-05
ENSMUSG00000032299	Commd4	COMM domain containing 4 [Source:MGI Symbol;Acc:MGI:1913449]	66199	1.152574353	7.88E-07	9.69E-06
ENSMUSG00000037514	Pank2	pantothenate kinase 2 [Source:MGI Symbol;Acc:MGI:1921700]	74450	1.152344317	1.75E-06	1.80E-05
ENSMUSG00000028641	P3h1	prolyl 3-hydroxylase 1 [Source:MGI Symbol;Acc:MGI:1888921]	56401	1.151400445	2.47E-05	0.000147352
ENSMUSG00000040699	Limd2	LIM domain containing 2 [Source:MGI Symbol;Acc:MGI:1915053]	67803	1.150780371	0.003993233	0.010128769
ENSMUSG00000050212	Eva1b	eva-1 homolog B (C. elegans) [Source:MGI Symbol;Acc:MGI:1922063]	230752	1.15049726	0.000150236	0.000657637
ENSMUSG00000032231	Anxa2	annexin A2 [Source:MGI Symbol;Acc:MGI:88246]	12306	1.150247307	1.74E-07	3.13E-06
ENSMUSG00000013629	Cad	carbamoyl-phosphate synthetase 2, aspartate transcarbamylase, and dihydroorotase [Source:MGI Symbol;Acc:MGI:1916969]	69719	1.149984647	3.62E-06	3.18E-05
ENSMUSG00000034880	Mrpl34	mitochondrial ribosomal protein L34 [Source:MGI Symbol;Acc:MGI:2137227]	94065	1.149763379	1.09E-05	7.69E-05
ENSMUSG00000032867	Fbxw8	F-box and WD-40 domain protein 8 [Source:MGI Symbol;Acc:MGI:1923041]	231672	1.149718482	2.52E-07	4.12E-06
ENSMUSG00000047721	Bola2	bolA-like 2 (E. coli) [Source:MGI Symbol;Acc:MGI:1913412]	66162	1.149385898	5.57E-05	0.000287552
ENSMUSG00000007617	Homer1	homer scaffolding protein 1 [Source:MGI Symbol;Acc:MGI:1347345]	26556	1.149230916	1.25E-05	8.61E-05
ENSMUSG00000115819	Gm9108	predicted gene 9108 [Source:MGI Symbol;Acc:MGI:3648830]	NA	1.149079877	0.007365669	0.016838028
ENSMUSG00000059278	Naa38	N(alpha)-acetyltransferase 38, NatC auxiliary subunit [Source:MGI Symbol;Acc:MGI:1925554]	78304	1.148328033	0.000308488	0.001193136
ENSMUSG00000073982	Rhog	ras homolog family member G [Source:MGI Symbol;Acc:MGI:1928370]	56212	1.148131504	1.69E-05	0.000110123
ENSMUSG00000022372	Sla	src-like adaptor [Source:MGI Symbol;Acc:MGI:104295]	20491	1.147720107	0.002975727	0.007910815
ENSMUSG00000036777	Anln	anillin, actin binding protein [Source:MGI Symbol;Acc:MGI:1920174]	68743	1.147551821	8.05E-05	0.000389943
ENSMUSG00000021681	Aggf1	angiogenic factor with G patch and FHA domains 1 [Source:MGI Symbol;Acc:MGI:1913799]	66549	1.147332337	4.85E-07	6.70E-06
ENSMUSG00000000420	Galnt1	polypeptide N-acetylgalactosaminyltransferase 1 [Source:MGI Symbol;Acc:MGI:894693]	14423	1.146348834	9.10E-08	1.96E-06
ENSMUSG00000081051	Gm15427	predicted pseudogene 15427 [Source:MGI Symbol;Acc:MGI:3642341]	NA	1.146010023	4.70E-06	3.93E-05
ENSMUSG00000042404	Dennd4b	DENN/MADD domain containing 4B [Source:MGI Symbol;Acc:MGI:2446201]	229541	1.145859948	2.38E-05	0.000143005
ENSMUSG00000026994	Galnt3	polypeptide N-acetylgalactosaminyltransferase 3 [Source:MGI Symbol;Acc:MGI:894695]	14425	1.145052552	1.28E-05	8.78E-05
ENSMUSG00000069899	Gm12166	predicted gene 12166 [Source:MGI Symbol;Acc:MGI:3650635]	NA	1.145046437	0.002823585	0.007576793
ENSMUSG00000024810	Il33	interleukin 33 [Source:MGI Symbol;Acc:MGI:1924375]	77125	1.144976778	0.016153301	0.032529167
ENSMUSG00000044763	Trmt10c	tRNA methyltransferase 10C, mitochondrial RNase P subunit [Source:MGI Symbol;Acc:MGI:1196261]	52575	1.144916806	9.18E-06	6.68E-05
ENSMUSG00000039208	Metrnl	meteorin, glial cell differentiation regulator-like [Source:MGI Symbol;Acc:MGI:2384806]	210029	1.143790785	9.76E-08	2.06E-06
ENSMUSG00000005667	Mthfd2	methylenetetrahydrofolate dehydrogenase (NAD+ dependent), methenyltetrahydrofolate cyclohydrolase [Source:MGI Symbol;Acc:MGI:1338850]	17768	1.140791855	0.008893738	0.019632191
ENSMUSG00000047443	Erfe	erythroferrone [Source:MGI Symbol;Acc:MGI:3606476]	227358	1.1404502	0.00011551	0.000527757
ENSMUSG00000050088	1600012H06Rik	RIKEN cDNA 1600012H06 gene [Source:MGI Symbol;Acc:MGI:1915162]	67912	1.139495288	4.11E-08	1.07E-06
ENSMUSG00000017499	Cdc6	cell division cycle 6 [Source:MGI Symbol;Acc:MGI:1345150]	23834	1.139281167	0.005919962	0.014041074
ENSMUSG00000028622	Mrpl37	mitochondrial ribosomal protein L37 [Source:MGI Symbol;Acc:MGI:1926268]	56280	1.139197612	4.03E-07	5.84E-06
ENSMUSG00000039130	Zc3hc1	zinc finger, C3HC type 1 [Source:MGI Symbol;Acc:MGI:1916023]	232679	1.139177234	4.87E-05	0.000257489
ENSMUSG00000031671	Setd6	SET domain containing 6 [Source:MGI Symbol;Acc:MGI:1913333]	66083	1.138082355	2.49E-07	4.09E-06
ENSMUSG00000040152	Thbs1	thrombospondin 1 [Source:MGI Symbol;Acc:MGI:98737]	21825	1.137791845	0.008625931	0.019143832
ENSMUSG00000021595	Nsun2	NOL1/NOP2/Sun domain family member 2 [Source:MGI Symbol;Acc:MGI:107252]	28114	1.136318883	2.17E-06	2.14E-05
ENSMUSG00000028398	Dmac1	distal membrane arm assembly complex 1 [Source:MGI Symbol;Acc:MGI:1914178]	66928	1.13560244	8.81E-05	0.000421351
ENSMUSG00000059796	Eif4a1	eukaryotic translation initiation factor 4A1 [Source:MGI Symbol;Acc:MGI:95303]	13681	1.135140715	1.59E-06	1.67E-05
ENSMUSG00000029449	Rhof	ras homolog family member F (in filopodia) [Source:MGI Symbol;Acc:MGI:1345629]	23912	1.135073323	0.000274718	0.001084302
ENSMUSG00000047719	Ubiad1	UbiA prenyltransferase domain containing 1 [Source:MGI Symbol;Acc:MGI:1918957]	71707	1.13507055	0.000512521	0.001825043
ENSMUSG00000053559	Smagp	small cell adhesion glycoprotein [Source:MGI Symbol;Acc:MGI:2448476]	207818	1.135027926	4.85E-07	6.70E-06
ENSMUSG00000024909	Efemp2	epidermal growth factor-containing fibulin-like extracellular matrix protein 2 [Source:MGI Symbol;Acc:MGI:1891209]	58859	1.134191032	4.28E-06	3.65E-05
ENSMUSG00000064363	mt-Nd4	mitochondrially encoded NADH dehydrogenase 4 [Source:MGI Symbol;Acc:MGI:102498]	17719	1.134033045	0.002538145	0.00692384
ENSMUSG00000020932	Gfap	glial fibrillary acidic protein [Source:MGI Symbol;Acc:MGI:95697]	14580	1.134002965	0.003613245	0.009302921
ENSMUSG00000026201	Stk16	serine/threonine kinase 16 [Source:MGI Symbol;Acc:MGI:1313271]	20872	1.133731885	1.85E-08	6.04E-07
ENSMUSG00000019731	Slc35e1	solute carrier family 35, member E1 [Source:MGI Symbol;Acc:MGI:2142403]	270066	1.133536782	5.50E-07	7.36E-06
ENSMUSG00000040322	Slc25a24	solute carrier family 25 (mitochondrial carrier, phosphate carrier), member 24 [Source:MGI Symbol;Acc:MGI:1917160]	229731	1.133132043	5.82E-08	1.39E-06
ENSMUSG00000022194	Pabpn1	poly(A) binding protein, nuclear 1 [Source:MGI Symbol;Acc:MGI:1859158]	54196	1.132990691	0.000498494	0.001782921
ENSMUSG00000067608	Pcna-ps2	proliferating cell nuclear antigen pseudogene 2 [Source:MGI Symbol;Acc:MGI:97505]	NA	1.132662553	0.001659013	0.004841946
ENSMUSG00000046707	Csnk2a2	casein kinase 2, alpha prime polypeptide [Source:MGI Symbol;Acc:MGI:88547]	13000	1.132414123	3.35E-08	9.30E-07
ENSMUSG00000079659	Tmem243	transmembrane protein 243, mitochondrial [Source:MGI Symbol;Acc:MGI:3606159]	652925	1.13225933	3.24E-06	2.92E-05
ENSMUSG00000112825	Gm9118	predicted gene 9118 [Source:MGI Symbol;Acc:MGI:3648185]	NA	1.132138434	0.000377397	0.001407507
ENSMUSG00000097084	Foxl1	forkhead box L1 [Source:MGI Symbol;Acc:MGI:1347469]	14241	1.13026347	0.004625276	0.011460241
ENSMUSG00000022971	Ifnar2	interferon (alpha and beta) receptor 2 [Source:MGI Symbol;Acc:MGI:1098243]	15976	1.130155854	2.07E-05	0.000127849
ENSMUSG00000059013	Sh2d3c	SH2 domain containing 3C [Source:MGI Symbol;Acc:MGI:1351631]	27387	1.129584701	0.001406689	0.004218784
ENSMUSG00000085156	Snhg15	small nucleolar RNA host gene 15 [Source:MGI Symbol;Acc:MGI:3650059]	100041286	1.127247933	2.53E-06	2.39E-05
ENSMUSG00000078570	1110065P20Rik	RIKEN cDNA 1110065P20 gene [Source:MGI Symbol;Acc:MGI:1916170]	68920	1.127151935	0.006931761	0.016027489
ENSMUSG00000056076	Eif3b	eukaryotic translation initiation factor 3, subunit B [Source:MGI Symbol;Acc:MGI:106478]	27979	1.126825927	3.84E-07	5.62E-06
ENSMUSG00000029467	Atp2a2	ATPase, Ca++ transporting, cardiac muscle, slow twitch 2 [Source:MGI Symbol;Acc:MGI:88110]	11938	1.126757963	1.81E-08	5.98E-07
ENSMUSG00000108940	Gm45719	predicted gene 45719 [Source:MGI Symbol;Acc:MGI:5804834]	NA	1.126646382	0.000149547	0.00065514
ENSMUSG00000006333	Rps9	ribosomal protein S9 [Source:MGI Symbol;Acc:MGI:1924096]	76846	1.124299324	1.96E-07	3.43E-06
ENSMUSG00000028607	Cpt2	carnitine palmitoyltransferase 2 [Source:MGI Symbol;Acc:MGI:109176]	12896	1.12416421	1.02E-05	7.31E-05
ENSMUSG00000060550	H2-Q7	histocompatibility 2, Q region locus 7 [Source:MGI Symbol;Acc:MGI:95936]	110558	1.124063932	0.019423369	0.038116515
ENSMUSG00000060550	H2-Q7	histocompatibility 2, Q region locus 7 [Source:MGI Symbol;Acc:MGI:95936]	15018	1.124063932	0.019423369	0.038116515
ENSMUSG00000032397	Tipin	timeless interacting protein [Source:MGI Symbol;Acc:MGI:1921571]	66131	1.123583873	0.000113544	0.000520043
ENSMUSG00000040680	Kremen2	kringle containing transmembrane protein 2 [Source:MGI Symbol;Acc:MGI:1920266]	73016	1.123302843	0.00047994	0.001724427
ENSMUSG00000023988	Bysl	bystin-like [Source:MGI Symbol;Acc:MGI:1858419]	53414	1.122368153	0.000168216	0.000722345
ENSMUSG00000052833	Sae1	SUMO1 activating enzyme subunit 1 [Source:MGI Symbol;Acc:MGI:1929264]	56459	1.122062761	4.89E-07	6.73E-06
ENSMUSG00000047832	Cdca4	cell division cycle associated 4 [Source:MGI Symbol;Acc:MGI:1919213]	71963	1.121223911	5.79E-05	0.000295614
ENSMUSG00000030983	Bccip	BRCA2 and CDKN1A interacting protein [Source:MGI Symbol;Acc:MGI:1913415]	66165	1.120858244	1.27E-05	8.71E-05
ENSMUSG00000112474	Gm46209	predicted gene, 46209 [Source:MGI Symbol;Acc:MGI:5825846]	NA	1.120826045	0.007881944	0.017749484
ENSMUSG00000004098	Col5a3	collagen, type V, alpha 3 [Source:MGI Symbol;Acc:MGI:1858212]	53867	1.120752682	6.27E-05	0.000316951
ENSMUSG00000078919	Dpm1	dolichol-phosphate (beta-D) mannosyltransferase 1 [Source:MGI Symbol;Acc:MGI:1330239]	13480	1.120095042	8.76E-07	1.05E-05
ENSMUSG00000031776	Arl2bp	ADP-ribosylation factor-like 2 binding protein [Source:MGI Symbol;Acc:MGI:1349429]	107566	1.11985856	4.63E-08	1.17E-06
ENSMUSG00000020108	Ddit4	DNA-damage-inducible transcript 4 [Source:MGI Symbol;Acc:MGI:1921997]	74747	1.119521086	6.28E-05	0.000317035
ENSMUSG00000032615	Nt5m	5',3'-nucleotidase, mitochondrial [Source:MGI Symbol;Acc:MGI:1917127]	103850	1.117759825	2.01E-05	0.000125234
ENSMUSG00000027078	Ube2l6	ubiquitin-conjugating enzyme E2L 6 [Source:MGI Symbol;Acc:MGI:1914500]	56791	1.11741759	8.87E-06	6.50E-05
ENSMUSG00000024619	Cdx1	caudal type homeobox 1 [Source:MGI Symbol;Acc:MGI:88360]	12590	1.117086392	1.12E-06	1.26E-05
ENSMUSG00000104699	Rps4x-ps	Rps4x retrotransposed pseudogene [Source:MGI Symbol;Acc:MGI:3644569]	NA	1.114915497	0.001184215	0.003659188
ENSMUSG00000031286	Glt28d2	glycosyltransferase 28 domain containing 2 [Source:MGI Symbol;Acc:MGI:2443773]	320302	1.11464867	0.000715677	0.002410759
ENSMUSG00000064068	Mtx1	metaxin 1 [Source:MGI Symbol;Acc:MGI:103025]	17827	1.114189602	3.97E-07	5.75E-06
ENSMUSG00000030110	Ret	ret proto-oncogene [Source:MGI Symbol;Acc:MGI:97902]	19713	1.113127206	7.28E-06	5.55E-05
ENSMUSG00000031256	Cstf2	cleavage stimulation factor, 3' pre-RNA subunit 2 [Source:MGI Symbol;Acc:MGI:1343054]	108062	1.113076109	2.77E-06	2.58E-05
ENSMUSG00000020914	Top2a	topoisomerase (DNA) II alpha [Source:MGI Symbol;Acc:MGI:98790]	21973	1.112762544	1.05E-05	7.45E-05
ENSMUSG00000035397	Klf16	Kruppel-like factor 16 [Source:MGI Symbol;Acc:MGI:2153049]	118445	1.112342929	1.11E-05	7.78E-05
ENSMUSG00000019082	Slc25a22	solute carrier family 25 (mitochondrial carrier, glutamate), member 22 [Source:MGI Symbol;Acc:MGI:1915517]	68267	1.111486944	6.09E-07	7.94E-06
ENSMUSG00000045665	Mfsd5	major facilitator superfamily domain containing 5 [Source:MGI Symbol;Acc:MGI:2145901]	106073	1.110015046	7.79E-07	9.61E-06
ENSMUSG00002076809		7SK RNA [Source:RFAM;Acc:RF00100]	NA	1.109568399	1.84E-05	0.00011768
ENSMUSG00000026458	Ppfia4	protein tyrosine phosphatase, receptor type, f polypeptide (PTPRF), interacting protein (liprin), alpha 4 [Source:MGI Symbol;Acc:MGI:1915757]	68507	1.109247319	0.002681501	0.007245781
ENSMUSG00000038181	Chpf2	chondroitin polymerizing factor 2 [Source:MGI Symbol;Acc:MGI:1917522]	100910	1.108607357	6.69E-07	8.53E-06
ENSMUSG00000003380	Rabac1	Rab acceptor 1 (prenylated) [Source:MGI Symbol;Acc:MGI:1201692]	14470	1.10822517	1.08E-06	1.24E-05
ENSMUSG00000086399	Gm16144	predicted gene 16144 [Source:MGI Symbol;Acc:MGI:3801782]	NA	1.107798144	0.002040635	0.00576886
ENSMUSG00000020873	Slc35b1	solute carrier family 35, member B1 [Source:MGI Symbol;Acc:MGI:1343133]	110172	1.107462014	1.09E-06	1.24E-05
ENSMUSG00000013653	1810065E05Rik	RIKEN cDNA 1810065E05 gene [Source:MGI Symbol;Acc:MGI:1917114]	69864	1.107244472	0.001794	0.005162606
ENSMUSG00000029570	Lfng	LFNG O-fucosylpeptide 3-beta-N-acetylglucosaminyltransferase [Source:MGI Symbol;Acc:MGI:1095413]	16848	1.107075017	1.02E-06	1.18E-05
ENSMUSG00000026249	Serpine2	serine (or cysteine) peptidase inhibitor, clade E, member 2 [Source:MGI Symbol;Acc:MGI:101780]	20720	1.106852856	0.000505378	0.001804
ENSMUSG00000029146	Snx17	sorting nexin 17 [Source:MGI Symbol;Acc:MGI:2387801]	266781	1.10680681	6.88E-09	2.93E-07
ENSMUSG00000028790	Khdrbs1	KH domain containing, RNA binding, signal transduction associated 1 [Source:MGI Symbol;Acc:MGI:893579]	20218	1.106795942	6.70E-10	6.42E-08
ENSMUSG00000025050	Pcgf6	polycomb group ring finger 6 [Source:MGI Symbol;Acc:MGI:1918291]	71041	1.106621665	1.08E-06	1.23E-05
ENSMUSG00000029096	Htra3	HtrA serine peptidase 3 [Source:MGI Symbol;Acc:MGI:1925808]	78558	1.106388307	2.21E-05	0.000134846
ENSMUSG00000044646	Zbtb7c	zinc finger and BTB domain containing 7C [Source:MGI Symbol;Acc:MGI:2443302]	207259	1.106163685	6.18E-06	4.86E-05
ENSMUSG00000026814	Eng	endoglin [Source:MGI Symbol;Acc:MGI:95392]	13805	1.106035445	0.000613289	0.002123506
ENSMUSG00000024515	Smad4	SMAD family member 4 [Source:MGI Symbol;Acc:MGI:894293]	17128	1.104667822	2.27E-07	3.82E-06
ENSMUSG00000001524	Gtf2h4	general transcription factor II H, polypeptide 4 [Source:MGI Symbol;Acc:MGI:1338799]	14885	1.104546365	2.21E-05	0.000134962
ENSMUSG00000070436	Serpinh1	serine (or cysteine) peptidase inhibitor, clade H, member 1 [Source:MGI Symbol;Acc:MGI:88283]	12406	1.103904826	4.44E-06	3.75E-05
ENSMUSG00000047989	Ino80c	INO80 complex subunit C [Source:MGI Symbol;Acc:MGI:2443014]	225280	1.103701818	8.74E-07	1.05E-05
ENSMUSG00000025192	Entpd7	ectonucleoside triphosphate diphosphohydrolase 7 [Source:MGI Symbol;Acc:MGI:2135885]	93685	1.103504635	9.47E-08	2.02E-06
ENSMUSG00000083344	Gm7363	predicted gene 7363 [Source:MGI Symbol;Acc:MGI:3646407]	NA	1.100651609	0.026171361	0.048824008
ENSMUSG00000033589	Reep4	receptor accessory protein 4 [Source:MGI Symbol;Acc:MGI:1919799]	72549	1.100523955	1.98E-06	1.99E-05
ENSMUSG00000053158	Fes	feline sarcoma oncogene [Source:MGI Symbol;Acc:MGI:95514]	14159	1.10045962	1.05E-05	7.48E-05
ENSMUSG00000046727	Cystm1	cysteine-rich transmembrane module containing 1 [Source:MGI Symbol;Acc:MGI:1913310]	66060	1.100330732	1.57E-05	0.000103677
ENSMUSG00000036246	Gmip	Gem-interacting protein [Source:MGI Symbol;Acc:MGI:1926066]	78816	1.100290706	1.97E-07	3.44E-06
ENSMUSG00000073079	Srp54a	signal recognition particle 54A [Source:MGI Symbol;Acc:MGI:1346087]	24067	1.100209419	0.0016099	0.004719107
ENSMUSG00000030671	Pde3b	phosphodiesterase 3B, cGMP-inhibited [Source:MGI Symbol;Acc:MGI:1333863]	18576	1.100105469	7.57E-07	9.39E-06
ENSMUSG00000027366	Sppl2a	signal peptide peptidase like 2A [Source:MGI Symbol;Acc:MGI:1913802]	66552	1.099398204	8.09E-08	1.79E-06
ENSMUSG00000024889	Rce1	Ras converting CAAX endopeptidase 1 [Source:MGI Symbol;Acc:MGI:1336895]	19671	1.098213577	6.08E-06	4.81E-05
ENSMUSG00000038759	Nup205	nucleoporin 205 [Source:MGI Symbol;Acc:MGI:2141625]	70699	1.098063053	1.43E-06	1.53E-05
ENSMUSG00000052798	Nup107	nucleoporin 107 [Source:MGI Symbol;Acc:MGI:2143854]	103468	1.096527751	5.77E-06	4.62E-05
ENSMUSG00000107383	Gm4366	predicted gene 4366 [Source:MGI Symbol;Acc:MGI:3782551]	NA	1.09640483	9.94E-06	7.13E-05
ENSMUSG00000053441	Adamts19	a disintegrin-like and metallopeptidase (reprolysin type) with thrombospondin type 1 motif, 19 [Source:MGI Symbol;Acc:MGI:2442875]	240322	1.09632338	0.003621695	0.009317381
ENSMUSG00000055629	B4galnt4	beta-1,4-N-acetyl-galactosaminyl transferase 4 [Source:MGI Symbol;Acc:MGI:2652891]	330671	1.096046233	0.004664135	0.011532065
ENSMUSG00000020101	Vsir	V-set immunoregulatory receptor [Source:MGI Symbol;Acc:MGI:1921298]	74048	1.095641311	1.61E-06	1.69E-05
ENSMUSG00000049882	Vcpkmt	valosin containing protein lysine (K) methyltransferase [Source:MGI Symbol;Acc:MGI:2684917]	207965	1.094929505	0.000236385	0.000958511
ENSMUSG00000003604	Aven	apoptosis, caspase activation inhibitor [Source:MGI Symbol;Acc:MGI:1921518]	74268	1.094226457	3.45E-05	0.000192704
ENSMUSG00000041654	Slc39a11	solute carrier family 39 (metal ion transporter), member 11 [Source:MGI Symbol;Acc:MGI:1917056]	69806	1.093507183	5.82E-08	1.39E-06
ENSMUSG00000014349	Ube2z	ubiquitin-conjugating enzyme E2Z [Source:MGI Symbol;Acc:MGI:1343160]	268470	1.093031801	2.51E-09	1.47E-07
ENSMUSG00000036067	Slc2a6	solute carrier family 2 (facilitated glucose transporter), member 6 [Source:MGI Symbol;Acc:MGI:2443286]	227659	1.092913167	0.001624588	0.00475468
ENSMUSG00000057134	Ado	2-aminoethanethiol (cysteamine) dioxygenase [Source:MGI Symbol;Acc:MGI:2685083]	211488	1.092737275	2.67E-07	4.27E-06
ENSMUSG00000021792	Prxl2a	peroxiredoxin like 2A [Source:MGI Symbol;Acc:MGI:1917814]	70564	1.091450981	0.002767641	0.007454044
ENSMUSG00000029364	Wsb2	WD repeat and SOCS box-containing 2 [Source:MGI Symbol;Acc:MGI:2144041]	59043	1.09113715	7.40E-07	9.23E-06
ENSMUSG00000024537	Psmg2	proteasome (prosome, macropain) assembly chaperone 2 [Source:MGI Symbol;Acc:MGI:1922901]	107047	1.09105531	0.004362606	0.010895333
ENSMUSG00000027327	1700037H04Rik	RIKEN cDNA 1700037H04 gene [Source:MGI Symbol;Acc:MGI:1914576]	67326	1.090066018	1.61E-05	0.000105563
ENSMUSG00000029482	Aacs	acetoacetyl-CoA synthetase [Source:MGI Symbol;Acc:MGI:1926144]	78894	1.089992044	2.52E-05	0.000149826
ENSMUSG00000034612	Chst11	carbohydrate sulfotransferase 11 [Source:MGI Symbol;Acc:MGI:1927166]	58250	1.089950889	0.000568818	0.001987839
ENSMUSG00000033031	Cip2a	cell proliferation regulating inhibitor of protein phosphatase 2A [Source:MGI Symbol;Acc:MGI:2146335]	224171	1.089273148	0.00038097	0.001417218
ENSMUSG00000048661	Lemd3	LEM domain containing 3 [Source:MGI Symbol;Acc:MGI:3580376]	380664	1.08915962	1.14E-07	2.31E-06
ENSMUSG00000035232	Pdk3	pyruvate dehydrogenase kinase, isoenzyme 3 [Source:MGI Symbol;Acc:MGI:2384308]	236900	1.089110198	1.30E-05	8.88E-05
ENSMUSG00000025208	Mrpl43	mitochondrial ribosomal protein L43 [Source:MGI Symbol;Acc:MGI:2137229]	94067	1.087646056	8.43E-05	0.000405691
ENSMUSG00000069920	B3gnt9	UDP-GlcNAc:betaGal beta-1,3-N-acetylglucosaminyltransferase 9 [Source:MGI Symbol;Acc:MGI:2142841]	97440	1.087597108	0.000661879	0.002261977
ENSMUSG00000041346	Wrap53	WD repeat containing, antisense to Trp53 [Source:MGI Symbol;Acc:MGI:2384933]	216853	1.087587089	4.75E-05	0.000252212
ENSMUSG00000046034	Otulin	OTU deubiquitinase with linear linkage specificity [Source:MGI Symbol;Acc:MGI:3577015]	432940	1.087437923	2.20E-06	2.16E-05
ENSMUSG00000018932	Map2k3	mitogen-activated protein kinase kinase 3 [Source:MGI Symbol;Acc:MGI:1346868]	26397	1.087072493	2.78E-07	4.42E-06
ENSMUSG00000069516	Lyz2	lysozyme 2 [Source:MGI Symbol;Acc:MGI:96897]	17105	1.086803167	1.40E-05	9.42E-05
ENSMUSG00000030062	Rpn1	ribophorin I [Source:MGI Symbol;Acc:MGI:98084]	103963	1.085503278	2.35E-09	1.44E-07
ENSMUSG00000027931	Npr1	natriuretic peptide receptor 1 [Source:MGI Symbol;Acc:MGI:97371]	18160	1.085223885	3.33E-05	0.000187834
ENSMUSG00000118052	Gm50432	predicted gene, 50432 [Source:MGI Symbol;Acc:MGI:6303364]	NA	1.084914105	0.004225145	0.010622621
ENSMUSG00000019132	BC005537	cDNA sequence BC005537 [Source:MGI Symbol;Acc:MGI:2441726]	79555	1.084416546	2.63E-09	1.52E-07
ENSMUSG00000030811	Fbxl19	F-box and leucine-rich repeat protein 19 [Source:MGI Symbol;Acc:MGI:3039600]	233902	1.083700301	3.62E-07	5.37E-06
ENSMUSG00000032369	Plscr1	phospholipid scramblase 1 [Source:MGI Symbol;Acc:MGI:893575]	22038	1.083444825	1.53E-05	0.000101657
ENSMUSG00000020484	Xbp1	X-box binding protein 1 [Source:MGI Symbol;Acc:MGI:98970]	22433	1.082950382	1.13E-07	2.30E-06
ENSMUSG00000045917	Tmem268	transmembrane protein 268 [Source:MGI Symbol;Acc:MGI:1913920]	230279	1.082054299	3.46E-08	9.56E-07
ENSMUSG00000061360	Phf5a	PHD finger protein 5A [Source:MGI Symbol;Acc:MGI:2156864]	68479	1.0820179	7.31E-07	9.14E-06
ENSMUSG00000026880	Stom	stomatin [Source:MGI Symbol;Acc:MGI:95403]	13830	1.081825159	0.000337311	0.001280887
ENSMUSG00000028291	Akirin2	akirin 2 [Source:MGI Symbol;Acc:MGI:1889364]	433693	1.081782996	3.07E-07	4.73E-06
ENSMUSG00000010080	Epn3	epsin 3 [Source:MGI Symbol;Acc:MGI:1919139]	71889	1.081357575	0.000104481	0.00048717
ENSMUSG00000028647	Mycbp	MYC binding protein [Source:MGI Symbol;Acc:MGI:1891750]	56309	1.080984387	1.51E-06	1.61E-05
ENSMUSG00000022184	Fbxo4	F-box protein 4 [Source:MGI Symbol;Acc:MGI:2146220]	106052	1.080807377	3.57E-05	0.000198324
ENSMUSG00000112302	Gm48226	predicted gene, 48226 [Source:MGI Symbol;Acc:MGI:6097627]	NA	1.080361081	0.000688255	0.002333326
ENSMUSG00000075585	6330403L08Rik	RIKEN cDNA 6330403L08 gene [Source:MGI Symbol;Acc:MGI:1917994]	NA	1.079964882	0.000104515	0.00048717
ENSMUSG00000044702	Palb2	partner and localizer of BRCA2 [Source:MGI Symbol;Acc:MGI:3040695]	233826	1.079503472	0.000358436	0.001349419
ENSMUSG00000007659	Bcl2l1	BCL2-like 1 [Source:MGI Symbol;Acc:MGI:88139]	12048	1.079121135	1.05E-06	1.21E-05
ENSMUSG00000078812	Eif5a	eukaryotic translation initiation factor 5A [Source:MGI Symbol;Acc:MGI:106248]	276770	1.079026624	9.52E-07	1.12E-05
ENSMUSG00000080775	Gm6368	predicted gene 6368 [Source:MGI Symbol;Acc:MGI:3644537]	NA	1.078793542	0.001908344	0.005440475
ENSMUSG00000030082	Sec61a1	Sec61 alpha 1 subunit (S. cerevisiae) [Source:MGI Symbol;Acc:MGI:1858417]	53421	1.07872777	3.22E-08	9.00E-07
ENSMUSG00000079111	Kdelr2	KDEL (Lys-Asp-Glu-Leu) endoplasmic reticulum protein retention receptor 2 [Source:MGI Symbol;Acc:MGI:1914163]	66913	1.078616264	5.15E-06	4.21E-05
ENSMUSG00000028948	Nol9	nucleolar protein 9 [Source:MGI Symbol;Acc:MGI:1921285]	74035	1.078476893	1.43E-07	2.74E-06
ENSMUSG00000009630	Ppp2cb	protein phosphatase 2 (formerly 2A), catalytic subunit, beta isoform [Source:MGI Symbol;Acc:MGI:1321161]	19053	1.078441638	8.88E-08	1.93E-06
ENSMUSG00000031059	Ndufb11	NADH:ubiquinone oxidoreductase subunit B11 [Source:MGI Symbol;Acc:MGI:1349919]	104130	1.077785669	1.78E-05	0.000114707
ENSMUSG00000032698	Lmo2	LIM domain only 2 [Source:MGI Symbol;Acc:MGI:102811]	16909	1.077523384	0.005187057	0.012548477
ENSMUSG00000080776	Gm12174	predicted gene 12174 [Source:MGI Symbol;Acc:MGI:3651722]	NA	1.07733704	0.000664959	0.002270734
ENSMUSG00000021697	Depdc1b	DEP domain containing 1B [Source:MGI Symbol;Acc:MGI:2145425]	218581	1.077027767	0.004315286	0.010809993
ENSMUSG00000036896	C1qc	complement component 1, q subcomponent, C chain [Source:MGI Symbol;Acc:MGI:88225]	12262	1.076457328	7.15E-05	0.000355146
ENSMUSG00000028007	Snx7	sorting nexin 7 [Source:MGI Symbol;Acc:MGI:1923811]	76561	1.074994191	6.76E-07	8.59E-06
ENSMUSG00000032849	Abcc4	ATP-binding cassette, sub-family C (CFTR/MRP), member 4 [Source:MGI Symbol;Acc:MGI:2443111]	239273	1.074984914	1.31E-06	1.43E-05
ENSMUSG00000022565	Plec	plectin [Source:MGI Symbol;Acc:MGI:1277961]	18810	1.074742406	1.18E-05	8.20E-05
ENSMUSG00000036751	Cox6b1	cytochrome c oxidase, subunit 6B1 [Source:MGI Symbol;Acc:MGI:107460]	NA	1.073792667	1.57E-05	0.000103524
ENSMUSG00000020122	Egfr	epidermal growth factor receptor [Source:MGI Symbol;Acc:MGI:95294]	13649	1.072993659	3.55E-06	3.13E-05
ENSMUSG00000029560	Snx8	sorting nexin 8 [Source:MGI Symbol;Acc:MGI:2443816]	231834	1.072698387	0.00013909	0.0006154
ENSMUSG00000030341	Tnfrsf1a	tumor necrosis factor receptor superfamily, member 1a [Source:MGI Symbol;Acc:MGI:1314884]	21937	1.072554571	1.17E-05	8.14E-05
ENSMUSG00000001420	Tmem79	transmembrane protein 79 [Source:MGI Symbol;Acc:MGI:1919163]	71913	1.071984029	6.31E-06	4.95E-05
ENSMUSG00000003545	Fosb	FBJ osteosarcoma oncogene B [Source:MGI Symbol;Acc:MGI:95575]	14282	1.071786686	0.018193914	0.03599921
ENSMUSG00000027469	Tpx2	TPX2, microtubule-associated [Source:MGI Symbol;Acc:MGI:1919369]	72119	1.070995926	0.000458648	0.001656068
ENSMUSG00000026029	Casp8	caspase 8 [Source:MGI Symbol;Acc:MGI:1261423]	12370	1.070936024	4.55E-06	3.81E-05
ENSMUSG00000028893	Sesn2	sestrin 2 [Source:MGI Symbol;Acc:MGI:2651874]	230784	1.070448355	4.89E-05	0.000258368
ENSMUSG00000050552	Lamtor4	late endosomal/lysosomal adaptor, MAPK and MTOR activator 4 [Source:MGI Symbol;Acc:MGI:1913346]	66096	1.070091902	1.58E-05	0.000103741
ENSMUSG00000041939	Mvk	mevalonate kinase [Source:MGI Symbol;Acc:MGI:107624]	17855	1.069940677	1.91E-05	0.000121026
ENSMUSG00000010607	Pigyl	phosphatidylinositol glycan anchor biosynthesis, class Y-like [Source:MGI Symbol;Acc:MGI:1913518]	66268	1.069253975	9.67E-05	0.000455373
ENSMUSG00000033880	Lgals3bp	lectin, galactoside-binding, soluble, 3 binding protein [Source:MGI Symbol;Acc:MGI:99554]	19039	1.068838791	2.21E-07	3.74E-06
ENSMUSG00000026639	Lamb3	laminin, beta 3 [Source:MGI Symbol;Acc:MGI:99915]	16780	1.067872034	2.49E-06	2.37E-05
ENSMUSG00000029233	Srd5a3	steroid 5 alpha-reductase 3 [Source:MGI Symbol;Acc:MGI:1930252]	57357	1.067180133	3.43E-06	3.05E-05
ENSMUSG00000025358	Cdk2	cyclin-dependent kinase 2 [Source:MGI Symbol;Acc:MGI:104772]	12566	1.067133397	2.25E-06	2.20E-05
ENSMUSG00000030086	Chchd6	coiled-coil-helix-coiled-coil-helix domain containing 6 [Source:MGI Symbol;Acc:MGI:1913348]	66098	1.067129867	0.001456693	0.004346946
ENSMUSG00000017386	Traf4	TNF receptor associated factor 4 [Source:MGI Symbol;Acc:MGI:1202880]	22032	1.066352072	3.28E-06	2.94E-05
ENSMUSG00000040711	Sh3pxd2b	SH3 and PX domains 2B [Source:MGI Symbol;Acc:MGI:2442062]	268396	1.066298308	4.24E-05	0.000230112
ENSMUSG00000031765	Mt1	metallothionein 1 [Source:MGI Symbol;Acc:MGI:97171]	17748	1.06502748	0.000135081	0.000600492
ENSMUSG00000071646	Mta2	metastasis-associated gene family, member 2 [Source:MGI Symbol;Acc:MGI:1346340]	23942	1.064997213	3.03E-09	1.68E-07
ENSMUSG00000028367	Txn1	thioredoxin 1 [Source:MGI Symbol;Acc:MGI:98874]	22166	1.063828766	1.22E-07	2.44E-06
ENSMUSG00000026669	Mcm10	minichromosome maintenance 10 replication initiation factor [Source:MGI Symbol;Acc:MGI:1917274]	70024	1.063794313	0.000685678	0.002325188
ENSMUSG00000007833	Aldh16a1	aldehyde dehydrogenase 16 family, member A1 [Source:MGI Symbol;Acc:MGI:1916998]	69748	1.063636181	2.03E-07	3.51E-06
ENSMUSG00000027404	Snrpb	small nuclear ribonucleoprotein B [Source:MGI Symbol;Acc:MGI:98342]	20638	1.063516353	6.87E-07	8.67E-06
ENSMUSG00000002343	Armc6	armadillo repeat containing 6 [Source:MGI Symbol;Acc:MGI:1924063]	76813	1.062065637	0.002094157	0.005901145
ENSMUSG00000066592	Gm7589	predicted gene 7589 [Source:MGI Symbol;Acc:MGI:3644073]	NA	1.061677872	0.000876112	0.002851198
ENSMUSG00000053198	Prx	periaxin [Source:MGI Symbol;Acc:MGI:108176]	19153	1.061286365	0.000322819	0.001240538
ENSMUSG00000073771	Btbd19	BTB (POZ) domain containing 19 [Source:MGI Symbol;Acc:MGI:1925861]	78611	1.061080062	0.000343013	0.00130035
ENSMUSG00000057948	Unc13d	unc-13 homolog D [Source:MGI Symbol;Acc:MGI:1917700]	70450	1.06089882	8.66E-06	6.39E-05
ENSMUSG00000034664	Itga2b	integrin alpha 2b [Source:MGI Symbol;Acc:MGI:96601]	16399	1.060869835	0.014474432	0.029624502
ENSMUSG00000073542	Cep76	centrosomal protein 76 [Source:MGI Symbol;Acc:MGI:1923401]	225659	1.06060865	0.000518448	0.001842768
ENSMUSG00000048720	Tbc1d12	TBC1D12: TBC1 domain family, member 12 [Source:MGI Symbol;Acc:MGI:2384803]	209478	1.060229886	4.28E-05	0.000231939
ENSMUSG00000024845	Tmem134	transmembrane protein 134 [Source:MGI Symbol;Acc:MGI:1914240]	66990	1.058464494	9.74E-07	1.14E-05
ENSMUSG00000025466	Fuom	fucose mutarotase [Source:MGI Symbol;Acc:MGI:1916314]	69064	1.058336108	3.08E-05	0.000176028
ENSMUSG00000021109	Hif1a	hypoxia inducible factor 1, alpha subunit [Source:MGI Symbol;Acc:MGI:106918]	15251	1.056683563	0.000719064	0.002420929
ENSMUSG00000028645	Slc2a1	solute carrier family 2 (facilitated glucose transporter), member 1 [Source:MGI Symbol;Acc:MGI:95755]	20525	1.056669948	2.77E-05	0.000161848
ENSMUSG00000022863	Btg3	BTG anti-proliferation factor 3 [Source:MGI Symbol;Acc:MGI:109532]	12228	1.056326683	0.000329981	0.001261425
ENSMUSG00000042729	Wdr74	WD repeat domain 74 [Source:MGI Symbol;Acc:MGI:2147427]	107071	1.056057021	5.50E-05	0.00028402
ENSMUSG00000026442	Nfasc	neurofascin [Source:MGI Symbol;Acc:MGI:104753]	269116	1.05576905	0.000848778	0.002773869
ENSMUSG00000029860	Zyx	zyxin [Source:MGI Symbol;Acc:MGI:103072]	22793	1.055767476	6.49E-06	5.05E-05
ENSMUSG00000021532	Fastkd3	FAST kinase domains 3 [Source:MGI Symbol;Acc:MGI:1916827]	69577	1.055490277	4.76E-05	0.000252617
ENSMUSG00000022756	Slc7a4	solute carrier family 7 (cationic amino acid transporter, y+ system), member 4 [Source:MGI Symbol;Acc:MGI:2146512]	224022	1.055339079	0.000168145	0.00072233
ENSMUSG00000045140	Pigw	phosphatidylinositol glycan anchor biosynthesis, class W [Source:MGI Symbol;Acc:MGI:1917575]	70325	1.055279335	0.0025228	0.006889124
ENSMUSG00000046295	Ankle1	ankyrin repeat and LEM domain containing 1 [Source:MGI Symbol;Acc:MGI:1918775]	234396	1.054959418	0.000848282	0.002773626
ENSMUSG00000006517	Mvd	mevalonate (diphospho) decarboxylase [Source:MGI Symbol;Acc:MGI:2179327]	192156	1.054651894	2.69E-05	0.000157522
ENSMUSG00000042569	Dhrs7b	dehydrogenase/reductase (SDR family) member 7B [Source:MGI Symbol;Acc:MGI:2384931]	216820	1.054272082	2.17E-06	2.14E-05
ENSMUSG00000060992	Copz1	coatomer protein complex, subunit zeta 1 [Source:MGI Symbol;Acc:MGI:1929063]	56447	1.053057491	1.36E-07	2.64E-06
ENSMUSG00000061024	Rrs1	ribosome biogenesis regulator 1 [Source:MGI Symbol;Acc:MGI:1929721]	59014	1.052073029	0.000175851	0.000748625
ENSMUSG00000035027	Map2k2	mitogen-activated protein kinase kinase 2 [Source:MGI Symbol;Acc:MGI:1346867]	26396	1.052013925	4.16E-08	1.08E-06
ENSMUSG00000025049	Taf5	TATA-box binding protein associated factor 5 [Source:MGI Symbol;Acc:MGI:2442144]	226182	1.051059367	0.000435896	0.001591388
ENSMUSG00000025940	Tmem70	transmembrane protein 70 [Source:MGI Symbol;Acc:MGI:1915068]	70397	1.051025965	2.22E-05	0.000135165
ENSMUSG00000021958	Pinx1	PIN2/TERF1 interacting, telomerase inhibitor 1 [Source:MGI Symbol;Acc:MGI:1919650]	72400	1.050484748	0.005723054	0.013642814
ENSMUSG00000028671	Gale	galactose-4-epimerase, UDP [Source:MGI Symbol;Acc:MGI:1921496]	74246	1.049454796	1.29E-07	2.53E-06
ENSMUSG00000074934	Grem1	gremlin 1, DAN family BMP antagonist [Source:MGI Symbol;Acc:MGI:1344337]	NA	1.049174927	0.002605056	0.007078478
ENSMUSG00000027006	Dnajc10	DnaJ heat shock protein family (Hsp40) member C10 [Source:MGI Symbol;Acc:MGI:1914111]	66861	1.048806061	7.68E-08	1.72E-06
ENSMUSG00000058173	Smco4	single-pass membrane protein with coiled-coil domains 4 [Source:MGI Symbol;Acc:MGI:3039636]	170748	1.048109161	0.001607295	0.004712965
ENSMUSG00000114579	Gm4130	predicted gene 4130 [Source:MGI Symbol;Acc:MGI:3782306]	NA	1.047715306	0.001364775	0.004109947
ENSMUSG00000074890	Lcmt2	leucine carboxyl methyltransferase 2 [Source:MGI Symbol;Acc:MGI:1353659]	329504	1.04760542	2.67E-05	0.00015681
ENSMUSG00000019782	Rwdd1	RWD domain containing 1 [Source:MGI Symbol;Acc:MGI:1913771]	66521	1.046830962	9.20E-05	0.000436788
ENSMUSG00000029622	Arpc1b	actin related protein 2/3 complex, subunit 1B [Source:MGI Symbol;Acc:MGI:1343142]	11867	1.046687019	1.56E-08	5.29E-07
ENSMUSG00000024164	C3	complement component 3 [Source:MGI Symbol;Acc:MGI:88227]	12266	1.046563725	0.00033043	0.00126241
ENSMUSG00000028312	Smc2	structural maintenance of chromosomes 2 [Source:MGI Symbol;Acc:MGI:106067]	14211	1.046344912	9.85E-05	0.000462343
ENSMUSG00000025203	Scd2	stearoyl-Coenzyme A desaturase 2 [Source:MGI Symbol;Acc:MGI:98240]	20250	1.045669195	6.63E-05	0.000332359
ENSMUSG00000090137	Uba52	ubiquitin A-52 residue ribosomal protein fusion product 1 [Source:MGI Symbol;Acc:MGI:98887]	22186	1.045561693	0.00331901	0.008652054
ENSMUSG00000058446	Znrf2	zinc and ring finger 2 [Source:MGI Symbol;Acc:MGI:1196246]	387524	1.045076901	2.79E-08	8.11E-07
ENSMUSG00000024610	Cd74	CD74 antigen (invariant polypeptide of major histocompatibility complex, class II antigen-associated) [Source:MGI Symbol;Acc:MGI:96534]	16149	1.04504868	0.000499247	0.001785021
ENSMUSG00000053897	Slc39a8	solute carrier family 39 (metal ion transporter), member 8 [Source:MGI Symbol;Acc:MGI:1914797]	67547	1.043804111	6.44E-05	0.000324211
ENSMUSG00000027540	Ptpn1	protein tyrosine phosphatase, non-receptor type 1 [Source:MGI Symbol;Acc:MGI:97805]	19246	1.043512477	3.66E-07	5.42E-06
ENSMUSG00000036620	Mgat4b	mannoside acetylglucosaminyltransferase 4, isoenzyme B [Source:MGI Symbol;Acc:MGI:2143974]	103534	1.043478166	7.08E-09	2.99E-07
ENSMUSG00000004264	Phb2	prohibitin 2 [Source:MGI Symbol;Acc:MGI:102520]	12034	1.043111904	9.65E-09	3.76E-07
ENSMUSG00000068893	Sprr2a2	small proline-rich protein 2A2 [Source:MGI Symbol;Acc:MGI:3845026]	100303744	1.043072221	0.00448612	0.011163531
ENSMUSG00000086108	Gm5602	predicted gene 5602 [Source:MGI Symbol;Acc:MGI:3645136]	NA	1.042876287	0.009232192	0.020273833
ENSMUSG00000079941	Cox5b-ps	cytochrome c oxidase subunit 5B, pseudogene [Source:MGI Symbol;Acc:MGI:3649411]	NA	1.041672943	0.003691826	0.009457113
ENSMUSG00000025234	Arih1	ariadne RBR E3 ubiquitin protein ligase 1 [Source:MGI Symbol;Acc:MGI:1344363]	23806	1.041650031	3.52E-07	5.24E-06
ENSMUSG00000042303	Sgsm3	small G protein signaling modulator 3 [Source:MGI Symbol;Acc:MGI:1916329]	105835	1.041607557	1.83E-08	6.01E-07
ENSMUSG00000001435	Col18a1	collagen, type XVIII, alpha 1 [Source:MGI Symbol;Acc:MGI:88451]	12822	1.040554425	4.71E-05	0.000250574
ENSMUSG00000039221	Rpl22l1	ribosomal protein L22 like 1 [Source:MGI Symbol;Acc:MGI:1915278]	68028	1.04054367	0.000279239	0.001099405
ENSMUSG00000030428	Ttyh1	tweety family member 1 [Source:MGI Symbol;Acc:MGI:1889007]	57776	1.040144436	0.000286442	0.001123726
ENSMUSG00000044155	Lsm8	LSM8 homolog, U6 small nuclear RNA associated [Source:MGI Symbol;Acc:MGI:1923772]	76522	1.040042902	1.55E-05	0.000102261
ENSMUSG00000034175	Rhbdd3	rhomboid domain containing 3 [Source:MGI Symbol;Acc:MGI:2444684]	279766	1.039964992	0.000122694	0.000555373
ENSMUSG00000024683	Mrpl16	mitochondrial ribosomal protein L16 [Source:MGI Symbol;Acc:MGI:2137219]	94063	1.03983638	3.27E-06	2.94E-05
ENSMUSG00000027405	Nop56	NOP56 ribonucleoprotein [Source:MGI Symbol;Acc:MGI:1914384]	67134	1.0398085	3.35E-05	0.000188782
ENSMUSG00000026971	Itgb6	integrin beta 6 [Source:MGI Symbol;Acc:MGI:96615]	16420	1.039037247	7.82E-06	5.89E-05
ENSMUSG00000021670	Hmgcr	3-hydroxy-3-methylglutaryl-Coenzyme A reductase [Source:MGI Symbol;Acc:MGI:96159]	15357	1.03894071	2.20E-06	2.16E-05
ENSMUSG00000015217	Hmgb3	high mobility group box 3 [Source:MGI Symbol;Acc:MGI:1098219]	15354	1.038524047	1.59E-06	1.67E-05
ENSMUSG00000047330	Kcne4	potassium voltage-gated channel, Isk-related subfamily, gene 4 [Source:MGI Symbol;Acc:MGI:1891125]	57814	1.03846241	0.001517167	0.004500859
ENSMUSG00000031958	Ldhd	lactate dehydrogenase D [Source:MGI Symbol;Acc:MGI:106428]	52815	1.036800256	0.003181511	0.008366573
ENSMUSG00000025176	Hoga1	4-hydroxy-2-oxoglutarate aldolase 1 [Source:MGI Symbol;Acc:MGI:1914682]	67432	1.036559452	0.002413622	0.006632292
ENSMUSG00000063838	Cdc42ep5	CDC42 effector protein (Rho GTPase binding) 5 [Source:MGI Symbol;Acc:MGI:1929745]	58804	1.036454263	1.13E-06	1.27E-05
ENSMUSG00000041920	Slc16a6	solute carrier family 16 (monocarboxylic acid transporters), member 6 [Source:MGI Symbol;Acc:MGI:2144585]	104681	1.036355456	0.00102453	0.003236471
ENSMUSG00000040447	Spns2	spinster homolog 2 [Source:MGI Symbol;Acc:MGI:2384936]	216892	1.036292202	8.16E-05	0.000394817
ENSMUSG00000025278	Flnb	filamin, beta [Source:MGI Symbol;Acc:MGI:2446089]	286940	1.036023973	1.72E-06	1.78E-05
ENSMUSG00000006585	Cdt1	chromatin licensing and DNA replication factor 1 [Source:MGI Symbol;Acc:MGI:1914427]	67177	1.035790426	8.64E-05	0.00041472
ENSMUSG00000028364	Tnc	tenascin C [Source:MGI Symbol;Acc:MGI:101922]	21923	1.035471476	9.06E-05	0.000431589
ENSMUSG00000035279	Ssc5d	scavenger receptor cysteine rich family, 5 domains [Source:MGI Symbol;Acc:MGI:3606211]	269855	1.033828168	3.79E-05	0.000208818
ENSMUSG00000072214	Septin5	septin 5 [Source:MGI Symbol;Acc:MGI:1195461]	18951	1.033652402	0.002336203	0.006455969
ENSMUSG00000087679	Tmem250-ps	transmembrane protein 250, pseudogene [Source:MGI Symbol;Acc:MGI:1924939]	109299	1.03288613	6.79E-07	8.61E-06
ENSMUSG00000003617	Cp	ceruloplasmin [Source:MGI Symbol;Acc:MGI:88476]	12870	1.032176871	0.001366482	0.004113205
ENSMUSG00000025857	Dnaaf5	dynein, axonemal assembly factor 5 [Source:MGI Symbol;Acc:MGI:3616079]	433956	1.032033031	7.39E-05	0.000365194
ENSMUSG00000045664	Cdc42ep2	CDC42 effector protein (Rho GTPase binding) 2 [Source:MGI Symbol;Acc:MGI:1929744]	104252	1.031222928	0.013988287	0.028777279
ENSMUSG00000065259	Snora30	small nucleolar RNA, H/ACA box 30 [Source:MGI Symbol;Acc:MGI:3819499]	NA	1.031036664	0.013834792	0.028506087
ENSMUSG00000029500	Pgam5	phosphoglycerate mutase family member 5 [Source:MGI Symbol;Acc:MGI:1919792]	72542	1.030415335	5.40E-05	0.000280001
ENSMUSG00000034271	Jdp2	Jun dimerization protein 2 [Source:MGI Symbol;Acc:MGI:1932093]	81703	1.029674977	0.000659397	0.002256427
ENSMUSG00000034220	Gpc1	glypican 1 [Source:MGI Symbol;Acc:MGI:1194891]	14733	1.029469591	7.59E-05	0.000373037
ENSMUSG00000046722	Cdc42se1	CDC42 small effector 1 [Source:MGI Symbol;Acc:MGI:1889510]	57912	1.029279113	2.72E-07	4.34E-06
ENSMUSG00000101597	Gm5621	predicted gene 5621 [Source:MGI Symbol;Acc:MGI:3646701]	NA	1.028802614	0.000856675	0.002796205
ENSMUSG00000049922	Slc35c1	solute carrier family 35, member C1 [Source:MGI Symbol;Acc:MGI:2443301]	228368	1.028791307	8.86E-06	6.50E-05
ENSMUSG00000079139	Gm4204	predicted gene 4204 [Source:MGI Symbol;Acc:MGI:3782381]	NA	1.028765548	0.002246502	0.006250104
ENSMUSG00000032673	Prorsd1	prolyl-tRNA synthetase domain containing 1 [Source:MGI Symbol;Acc:MGI:1915189]	67939	1.028248426	5.94E-05	0.000302343
ENSMUSG00000021998	Lcp1	lymphocyte cytosolic protein 1 [Source:MGI Symbol;Acc:MGI:104808]	18826	1.027879452	0.001870816	0.005350883
ENSMUSG00000036718	Micall2	MICAL-like 2 [Source:MGI Symbol;Acc:MGI:2444818]	231830	1.02770903	6.15E-06	4.85E-05
ENSMUSG00000023089	Ndufa5	NADH:ubiquinone oxidoreductase subunit A5 [Source:MGI Symbol;Acc:MGI:1915452]	68202	1.026681747	0.00016219	0.000701101
ENSMUSG00000036046	5031439G07Rik	RIKEN cDNA 5031439G07 gene [Source:MGI Symbol;Acc:MGI:2444899]	223739	1.026508212	2.02E-08	6.47E-07
ENSMUSG00000026796	Niban2	niban apoptosis regulator 2 [Source:MGI Symbol;Acc:MGI:2442910]	227737	1.025973931	4.45E-06	3.76E-05
ENSMUSG00000021371	Mcur1	mitochondrial calcium uniporter regulator 1 [Source:MGI Symbol;Acc:MGI:1923387]	76137	1.025067602	3.84E-06	3.34E-05
ENSMUSG00000035572	Dcaf10	DDB1 and CUL4 associated factor 10 [Source:MGI Symbol;Acc:MGI:2140179]	242418	1.024935467	9.64E-07	1.14E-05
ENSMUSG00000036553	Sh3tc1	SH3 domain and tetratricopeptide repeats 1 [Source:MGI Symbol;Acc:MGI:2678949]	231147	1.02460032	3.56E-06	3.14E-05
ENSMUSG00000033940	Brk1	BRICK1, SCAR/WAVE actin-nucleating complex subunit [Source:MGI Symbol;Acc:MGI:1915406]	101314	1.023838191	1.68E-08	5.64E-07
ENSMUSG00000027637	Rab5if	RAB5 interacting factor [Source:MGI Symbol;Acc:MGI:1914638]	67388	1.023668636	2.04E-05	0.000126828
ENSMUSG00000002963	Pnkp	polynucleotide kinase 3'- phosphatase [Source:MGI Symbol;Acc:MGI:1891698]	59047	1.02295883	1.97E-06	1.99E-05
ENSMUSG00000052926	Rnaseh2a	ribonuclease H2, large subunit [Source:MGI Symbol;Acc:MGI:1916974]	69724	1.022736389	4.66E-05	0.000248484
ENSMUSG00000086991	Gm15334	predicted gene 15334 [Source:MGI Symbol;Acc:MGI:3705284]	NA	1.022290554	0.006351724	0.014869298
ENSMUSG00000063524	Eno1	enolase 1, alpha non-neuron [Source:MGI Symbol;Acc:MGI:95393]	13806	1.021827892	4.44E-08	1.13E-06
ENSMUSG00000035960	Apex1	apurinic/apyrimidinic endonuclease 1 [Source:MGI Symbol;Acc:MGI:88042]	11792	1.021298365	0.001596852	0.00468966
ENSMUSG00000048807	Slc35e4	solute carrier family 35, member E4 [Source:MGI Symbol;Acc:MGI:2144150]	103710	1.020913938	0.000797566	0.002639293
ENSMUSG00000099997	Tubb4b-ps2	tubulin, beta 4B class IVB, pseudogene 2 [Source:MGI Symbol;Acc:MGI:3723458]	NA	1.020881721	0.009172338	0.020160264
ENSMUSG00000035378	Shq1	SHQ1 homolog (S. cerevisiae) [Source:MGI Symbol;Acc:MGI:1919421]	72171	1.020139677	0.000635199	0.002188999
ENSMUSG00000001247	Lsr	lipolysis stimulated lipoprotein receptor [Source:MGI Symbol;Acc:MGI:1927471]	54135	1.01981421	7.33E-06	5.58E-05
ENSMUSG00000004393	Ddx56	DEAD box helicase 56 [Source:MGI Symbol;Acc:MGI:1277172]	52513	1.019130878	1.75E-05	0.00011316
ENSMUSG00000083327	Vcp-rs	valosin containing protein, related sequence [Source:MGI Symbol;Acc:MGI:894298]	NA	1.018840417	0.000184656	0.000778265
ENSMUSG00000031731	Ap1g1	adaptor protein complex AP-1, gamma 1 subunit [Source:MGI Symbol;Acc:MGI:101919]	11765	1.018836505	2.28E-07	3.83E-06
ENSMUSG00000041037	Irgq	immunity-related GTPase family, Q [Source:MGI Symbol;Acc:MGI:2667176]	210146	1.016830173	2.34E-06	2.26E-05
ENSMUSG00000054027	Nt5dc3	5'-nucleotidase domain containing 3 [Source:MGI Symbol;Acc:MGI:3513266]	103466	1.016568377	2.63E-05	0.000154945
ENSMUSG00000104273	A530064N14Rik	RIKEN cDNA A530064N14 gene [Source:MGI Symbol;Acc:MGI:3028068]	NA	1.014352895	0.004333634	0.010849758
ENSMUSG00000060216	Arrb2	arrestin, beta 2 [Source:MGI Symbol;Acc:MGI:99474]	216869	1.013402117	0.000792535	0.002625946
ENSMUSG00000016757	Ttll12	tubulin tyrosine ligase-like family, member 12 [Source:MGI Symbol;Acc:MGI:3039573]	223723	1.013041822	2.57E-05	0.00015201
ENSMUSG00000026856	Dolpp1	dolichyl pyrophosphate phosphatase 1 [Source:MGI Symbol;Acc:MGI:1914093]	57170	1.01286384	9.35E-06	6.77E-05
ENSMUSG00000028583	Pdpn	podoplanin [Source:MGI Symbol;Acc:MGI:103098]	14726	1.011339116	0.000809504	0.002672074
ENSMUSG00000018171	Vmp1	vacuole membrane protein 1 [Source:MGI Symbol;Acc:MGI:1923159]	75909	1.010857969	0.000123909	0.00055991
ENSMUSG00000024807	Syvn1	synovial apoptosis inhibitor 1, synoviolin [Source:MGI Symbol;Acc:MGI:1921376]	74126	1.010761338	2.42E-07	4.01E-06
ENSMUSG00000079297	Gm2223	predicted pseudogene 2223 [Source:MGI Symbol;Acc:MGI:3780393]	NA	1.01073037	0.000835848	0.002738418
ENSMUSG00000007050	Lsm2	LSM2 homolog, U6 small nuclear RNA and mRNA degradation associated [Source:MGI Symbol;Acc:MGI:90676]	27756	1.00998035	0.000418198	0.001537014
ENSMUSG00000072571	Tmem253	transmembrane protein 253 [Source:MGI Symbol;Acc:MGI:3588246]	619301	1.009872797	2.94E-06	2.69E-05
ENSMUSG00000078713	Tomm5	translocase of outer mitochondrial membrane 5 [Source:MGI Symbol;Acc:MGI:1915762]	68512	1.009298304	5.28E-05	0.0002751
ENSMUSG00000078153	Psme2b	protease (prosome, macropain) activator subunit 2B [Source:MGI Symbol;Acc:MGI:1341073]	621823	1.009031022	0.003267684	0.008536864
ENSMUSG00000026785	Pkn3	protein kinase N3 [Source:MGI Symbol;Acc:MGI:2388285]	263803	1.008705594	2.31E-05	0.000139897
ENSMUSG00000092702	Gm24514	predicted gene, 24514 [Source:MGI Symbol;Acc:MGI:5454291]	NA	1.00862499	0.009319294	0.020441219
ENSMUSG00000038280	Ostm1	osteopetrosis associated transmembrane protein 1 [Source:MGI Symbol;Acc:MGI:2655574]	14628	1.008396403	3.50E-06	3.10E-05
ENSMUSG00000043252	Tmem64	transmembrane protein 64 [Source:MGI Symbol;Acc:MGI:2140359]	100201	1.008116826	7.69E-07	9.50E-06
ENSMUSG00000101191	Gm28809	predicted gene 28809 [Source:MGI Symbol;Acc:MGI:5579515]	NA	1.008045795	0.00078765	0.00261437
ENSMUSG00000068566	Myadm	myeloid-associated differentiation marker [Source:MGI Symbol;Acc:MGI:1355332]	50918	1.007545813	1.04E-05	7.41E-05
ENSMUSG00000040883	Tmem205	transmembrane protein 205 [Source:MGI Symbol;Acc:MGI:3045495]	235043	1.007493558	3.48E-05	0.000194405
ENSMUSG00000021737	Psmd6	proteasome (prosome, macropain) 26S subunit, non-ATPase, 6 [Source:MGI Symbol;Acc:MGI:1913663]	66413	1.007180614	4.90E-07	6.74E-06
ENSMUSG00000002835	Chaf1a	chromatin assembly factor 1, subunit A (p150) [Source:MGI Symbol;Acc:MGI:1351331]	27221	1.006781297	0.000307111	0.001189207
ENSMUSG00000029580	Actb	actin, beta [Source:MGI Symbol;Acc:MGI:87904]	11461	1.006618759	5.95E-07	7.82E-06
ENSMUSG00000081657	Gm15466	predicted gene 15466 [Source:MGI Symbol;Acc:MGI:3705491]	NA	1.006234232	0.00614058	0.014454389
ENSMUSG00000011263	Exoc3l2	exocyst complex component 3-like 2 [Source:MGI Symbol;Acc:MGI:1921713]	74463	1.005538396	0.000369993	0.001384606
ENSMUSG00000026303	Mlph	melanophilin [Source:MGI Symbol;Acc:MGI:2176380]	171531	1.004585124	2.90E-06	2.66E-05
ENSMUSG00000023232	Serinc2	serine incorporator 2 [Source:MGI Symbol;Acc:MGI:1919132]	230779	1.003602219	1.30E-08	4.66E-07
ENSMUSG00000021102	Glrx5	glutaredoxin 5 [Source:MGI Symbol;Acc:MGI:1920296]	73046	1.00339316	0.000104464	0.00048717
ENSMUSG00000031616	Ednra	endothelin receptor type A [Source:MGI Symbol;Acc:MGI:105923]	13617	1.002629429	0.003940616	0.01000673
ENSMUSG00000028337	Coro2a	coronin, actin binding protein 2A [Source:MGI Symbol;Acc:MGI:1345966]	107684	1.002589263	6.80E-08	1.55E-06
ENSMUSG00000024925	Rnaseh2c	ribonuclease H2, subunit C [Source:MGI Symbol;Acc:MGI:1915459]	68209	1.002517446	7.50E-05	0.000369031
ENSMUSG00000067847	Romo1	reactive oxygen species modulator 1 [Source:MGI Symbol;Acc:MGI:1914317]	67067	1.000977861	0.000215549	0.000886596
ENSMUSG00000027509	Rae1	ribonucleic acid export 1 [Source:MGI Symbol;Acc:MGI:1913929]	66679	0.999878644	3.04E-06	2.77E-05
ENSMUSG00000028124	Gclm	glutamate-cysteine ligase, modifier subunit [Source:MGI Symbol;Acc:MGI:104995]	14630	0.999353643	1.43E-05	9.62E-05
ENSMUSG00000055612	Cdca7	cell division cycle associated 7 [Source:MGI Symbol;Acc:MGI:1914203]	66953	0.998634273	1.05E-07	2.18E-06
ENSMUSG00000070343	Gm10288	predicted gene 10288 [Source:MGI Symbol;Acc:MGI:3704227]	NA	0.998464847	0.000813584	0.002682176
ENSMUSG00000050737	Ptges	prostaglandin E synthase [Source:MGI Symbol;Acc:MGI:1927593]	64292	0.998130091	0.00096522	0.003079765
ENSMUSG00000034974	Dapk3	death-associated protein kinase 3 [Source:MGI Symbol;Acc:MGI:1203520]	13144	0.998102527	9.23E-06	6.70E-05
ENSMUSG00000023191	P3h3	prolyl 3-hydroxylase 3 [Source:MGI Symbol;Acc:MGI:1315208]	14789	0.997998505	1.35E-05	9.15E-05
ENSMUSG00000038515	Grtp1	GH regulated TBC protein 1 [Source:MGI Symbol;Acc:MGI:1914040]	66790	0.997872503	9.43E-07	1.12E-05
ENSMUSG00000042460	C1galt1	core 1 synthase, glycoprotein-N-acetylgalactosamine 3-beta-galactosyltransferase, 1 [Source:MGI Symbol;Acc:MGI:2151071]	94192	0.997809345	2.51E-08	7.56E-07
ENSMUSG00000017664	Slc35c2	solute carrier family 35, member C2 [Source:MGI Symbol;Acc:MGI:2385166]	228875	0.997452195	8.41E-06	6.23E-05
ENSMUSG00000070462	Tlnrd1	talin rod domain containing 1 [Source:MGI Symbol;Acc:MGI:1891420]	80889	0.997415245	9.30E-06	6.75E-05
ENSMUSG00000066362	Rps13-ps1	ribosomal protein S13, pseudogene 1 [Source:MGI Symbol;Acc:MGI:3647042]	NA	0.997185442	0.011347414	0.024133207
ENSMUSG00000017713	Tha1	threonine aldolase 1 [Source:MGI Symbol;Acc:MGI:1919026]	71776	0.996666699	4.05E-05	0.000221089
ENSMUSG00000015749	Anp32e	acidic (leucine-rich) nuclear phosphoprotein 32 family, member E [Source:MGI Symbol;Acc:MGI:1913721]	66471	0.996497359	7.69E-05	0.000376106
ENSMUSG00000108120	9930120I10Rik	RIKEN cDNA 9930120I10 gene [Source:MGI Symbol;Acc:MGI:1924996]	NA	0.996040081	0.004646126	0.011500779
ENSMUSG00000027330	Cdc25b	cell division cycle 25B [Source:MGI Symbol;Acc:MGI:99701]	12531	0.995883647	4.37E-05	0.000235821
ENSMUSG00000027076	Timm10	translocase of inner mitochondrial membrane 10 [Source:MGI Symbol;Acc:MGI:1353429]	30059	0.995845418	0.000653598	0.002239497
ENSMUSG00000002763	Pex6	peroxisomal biogenesis factor 6 [Source:MGI Symbol;Acc:MGI:2385054]	224824	0.995765488	7.26E-06	5.54E-05
ENSMUSG00000036639	Nudt1	nudix (nucleoside diphosphate linked moiety X)-type motif 1 [Source:MGI Symbol;Acc:MGI:109280]	17766	0.995431168	0.000171418	0.000732565
ENSMUSG00000024758	Rtn3	reticulon 3 [Source:MGI Symbol;Acc:MGI:1339970]	20168	0.995150434	3.90E-07	5.69E-06
ENSMUSG00000026687	Aldh9a1	aldehyde dehydrogenase 9, subfamily A1 [Source:MGI Symbol;Acc:MGI:1861622]	56752	0.99490633	9.98E-08	2.10E-06
ENSMUSG00000049866	Arl4c	ADP-ribosylation factor-like 4C [Source:MGI Symbol;Acc:MGI:2445172]	320982	0.994037413	0.011888073	0.025080306
ENSMUSG00000027248	Pdia3	protein disulfide isomerase associated 3 [Source:MGI Symbol;Acc:MGI:95834]	14827	0.99361767	3.23E-08	9.01E-07
ENSMUSG00000023048	Prr13	proline rich 13 [Source:MGI Symbol;Acc:MGI:1913401]	66151	0.99284784	3.58E-06	3.15E-05
ENSMUSG00000020386	Sar1b	secretion associated Ras related GTPase 1B [Source:MGI Symbol;Acc:MGI:1913647]	66397	0.992287133	8.07E-06	6.05E-05
ENSMUSG00000031021	Tmem9b	TMEM9 domain family, member B [Source:MGI Symbol;Acc:MGI:1915254]	56786	0.992164078	2.07E-07	3.56E-06
ENSMUSG00000027204	Fbn1	fibrillin 1 [Source:MGI Symbol;Acc:MGI:95489]	14118	0.99183691	0.000194077	0.000810697
ENSMUSG00000032036	Kirrel3	kirre like nephrin family adhesion molecule 3 [Source:MGI Symbol;Acc:MGI:1914953]	67703	0.989743995	0.005341935	0.012855436
ENSMUSG00000027242	Wdr76	WD repeat domain 76 [Source:MGI Symbol;Acc:MGI:1926186]	241627	0.989163225	0.00012469	0.000562861
ENSMUSG00000026970	Rbms1	RNA binding motif, single stranded interacting protein 1 [Source:MGI Symbol;Acc:MGI:1861774]	56878	0.988723093	8.83E-06	6.48E-05
ENSMUSG00000031023	Akip1	A kinase (PRKA) interacting protein 1 [Source:MGI Symbol;Acc:MGI:3041226]	57373	0.988547686	0.000271956	0.001075237
ENSMUSG00000027351	Spred1	sprouty protein with EVH-1 domain 1, related sequence [Source:MGI Symbol;Acc:MGI:2150016]	114715	0.988309376	4.70E-06	3.93E-05
ENSMUSG00000021967	Mrpl57	mitochondrial ribosomal protein L57 [Source:MGI Symbol;Acc:MGI:1915090]	67840	0.988265566	1.96E-05	0.000122874
ENSMUSG00000037772	Mrpl23	mitochondrial ribosomal protein L23 [Source:MGI Symbol;Acc:MGI:1196612]	19935	0.987815784	1.56E-05	0.000102888
ENSMUSG00000040323	Gm15429	predicted pseudogene 15429 [Source:MGI Symbol;Acc:MGI:3642423]	NA	0.98775712	0.000872373	0.002842089
ENSMUSG00000109498	Gm45222	predicted gene 45222 [Source:MGI Symbol;Acc:MGI:5753798]	NA	0.987688195	0.003358553	0.00872746
ENSMUSG00000003051	Elf3	E74-like factor 3 [Source:MGI Symbol;Acc:MGI:1101781]	13710	0.987352133	5.82E-07	7.70E-06
ENSMUSG00000020227	Irak3	interleukin-1 receptor-associated kinase 3 [Source:MGI Symbol;Acc:MGI:1921164]	73914	0.986927172	0.001430196	0.00427758
ENSMUSG00000025872	Thoc3	THO complex 3 [Source:MGI Symbol;Acc:MGI:1920916]	73666	0.986866229	1.37E-06	1.48E-05
ENSMUSG00000020458	Rtn4	reticulon 4 [Source:MGI Symbol;Acc:MGI:1915835]	68585	0.986605839	0.000110276	0.000508795
ENSMUSG00000027490	E2f1	E2F transcription factor 1 [Source:MGI Symbol;Acc:MGI:101941]	13555	0.98628754	0.00095534	0.003053838
ENSMUSG00000078651	Aoc2	amine oxidase, copper containing 2 (retina-specific) [Source:MGI Symbol;Acc:MGI:2668431]	237940	0.98586331	0.003199551	0.008400374
ENSMUSG00000074006	Omp	olfactory marker protein [Source:MGI Symbol;Acc:MGI:97436]	18378	0.985530644	0.000132615	0.000592531
ENSMUSG00000035299	Mid1	midline 1 [Source:MGI Symbol;Acc:MGI:1100537]	17318	0.985095068	3.39E-06	3.03E-05
ENSMUSG00000067825	Pex26	peroxisomal biogenesis factor 26 [Source:MGI Symbol;Acc:MGI:1921293]	74043	0.98475494	8.54E-07	1.03E-05
ENSMUSG00000030057	Cnbp	cellular nucleic acid binding protein [Source:MGI Symbol;Acc:MGI:88431]	12785	0.984129167	3.15E-08	8.90E-07
ENSMUSG00000053746	Ptrh1	peptidyl-tRNA hydrolase 1 homolog [Source:MGI Symbol;Acc:MGI:1913779]	329384	0.983664852	0.006255748	0.014683818
ENSMUSG00000044026	Slc35g1	solute carrier family 35, member G1 [Source:MGI Symbol;Acc:MGI:2444789]	240660	0.9828174	5.27E-07	7.12E-06
ENSMUSG00000048696	Mex3d	mex3 RNA binding family member D [Source:MGI Symbol;Acc:MGI:2681847]	237400	0.98261527	0.000677256	0.002301376
ENSMUSG00000018770	Atp5g3	ATP synthase, H+ transporting, mitochondrial F0 complex, subunit C3 (subunit 9) [Source:MGI Symbol;Acc:MGI:2442035]	228033	0.982599694	2.20E-06	2.16E-05
ENSMUSG00000026749	Nek6	NIMA (never in mitosis gene a)-related expressed kinase 6 [Source:MGI Symbol;Acc:MGI:1891638]	59126	0.982412668	1.03E-05	7.32E-05
ENSMUSG00000110605	Gm32856	predicted gene, 32856 [Source:MGI Symbol;Acc:MGI:5592015]	102635552	0.981873742	0.022785914	0.043558482
ENSMUSG00000047434	Xxylt1	xyloside xylosyltransferase 1 [Source:MGI Symbol;Acc:MGI:2146443]	268880	0.981197322	0.001031422	0.003250831
ENSMUSG00000020843	Timm22	translocase of inner mitochondrial membrane 22 [Source:MGI Symbol;Acc:MGI:1929742]	56322	0.98106024	3.31E-05	0.000186699
ENSMUSG00000027459	Fam110a	family with sequence similarity 110, member A [Source:MGI Symbol;Acc:MGI:1921097]	73847	0.98100509	0.001698453	0.004934066
ENSMUSG00000001569	Nom1	nucleolar protein with MIF4G domain 1 [Source:MGI Symbol;Acc:MGI:1861749]	433864	0.980234249	4.63E-07	6.48E-06
ENSMUSG00000032322	Pstpip1	proline-serine-threonine phosphatase-interacting protein 1 [Source:MGI Symbol;Acc:MGI:1321396]	19200	0.97971597	0.021640817	0.041751732
ENSMUSG00000037992	Rara	retinoic acid receptor, alpha [Source:MGI Symbol;Acc:MGI:97856]	19401	0.979670985	6.65E-07	8.49E-06
ENSMUSG00000025534	Gusb	glucuronidase, beta [Source:MGI Symbol;Acc:MGI:95872]	110006	0.979088857	3.79E-07	5.57E-06
ENSMUSG00000039842	Mcph1	microcephaly, primary autosomal recessive 1 [Source:MGI Symbol;Acc:MGI:2443308]	244329	0.979079538	5.62E-06	4.52E-05
ENSMUSG00000023707	Ogfod2	2-oxoglutarate and iron-dependent oxygenase domain containing 2 [Source:MGI Symbol;Acc:MGI:1913877]	66627	0.97901272	0.000172541	0.000736634
ENSMUSG00000108394	Gm45477	predicted gene 45477 [Source:MGI Symbol;Acc:MGI:5791313]	NA	0.978858669	0.000177354	0.000754255
ENSMUSG00000033068	Entpd6	ectonucleoside triphosphate diphosphohydrolase 6 [Source:MGI Symbol;Acc:MGI:1202295]	12497	0.978230284	4.66E-08	1.17E-06
ENSMUSG00000058076	Sdhc	succinate dehydrogenase complex, subunit C, integral membrane protein [Source:MGI Symbol;Acc:MGI:1913302]	66052	0.977921904	1.51E-07	2.81E-06
ENSMUSG00000063445	Nmral1	NmrA-like family domain containing 1 [Source:MGI Symbol;Acc:MGI:1915074]	67824	0.97789259	0.001197457	0.003692299
ENSMUSG00000117875	Gm6789	predicted gene 6789 [Source:MGI Symbol;Acc:MGI:3643581]	NA	0.977759829	1.88E-06	1.91E-05
ENSMUSG00000029545	Acads	acyl-Coenzyme A dehydrogenase, short chain [Source:MGI Symbol;Acc:MGI:87868]	11409	0.977090138	2.31E-06	2.24E-05
ENSMUSG00000038546	Ranbp9	RAN binding protein 9 [Source:MGI Symbol;Acc:MGI:1928741]	56705	0.976929672	1.99E-07	3.45E-06
ENSMUSG00000006699	Cdc42	cell division cycle 42 [Source:MGI Symbol;Acc:MGI:106211]	12540	0.976839872	9.97E-07	1.16E-05
ENSMUSG00000032215	Rsl24d1	ribosomal L24 domain containing 1 [Source:MGI Symbol;Acc:MGI:2681840]	225215	0.976826218	7.34E-05	0.000363058
ENSMUSG00000059183	Mtfmt	mitochondrial methionyl-tRNA formyltransferase [Source:MGI Symbol;Acc:MGI:1916856]	69606	0.976721698	6.69E-06	5.18E-05
ENSMUSG00000024941	Scyl1	SCY1-like 1 (S. cerevisiae) [Source:MGI Symbol;Acc:MGI:1931787]	78891	0.976243103	2.82E-08	8.20E-07
ENSMUSG00000025544	Tm9sf2	transmembrane 9 superfamily member 2 [Source:MGI Symbol;Acc:MGI:1915309]	68059	0.975840397	5.05E-09	2.36E-07
ENSMUSG00000082107	Gm16216	predicted gene 16216 [Source:MGI Symbol;Acc:MGI:3801728]	NA	0.975702174	0.006106164	0.014399514
ENSMUSG00000015759	Cnih1	cornichon family AMPA receptor auxiliary protein 1 [Source:MGI Symbol;Acc:MGI:1277202]	12793	0.975443433	0.000907889	0.002934342
ENSMUSG00000020440	Arf5	ADP-ribosylation factor 5 [Source:MGI Symbol;Acc:MGI:99434]	11844	0.97485003	1.27E-07	2.50E-06
ENSMUSG00000117924	Tmem223	transmembrane protein 223 [Source:MGI Symbol;Acc:MGI:1914086]	66836	0.974745087	0.000226783	0.00092442
ENSMUSG00000054766	Set	SET nuclear oncogene [Source:MGI Symbol;Acc:MGI:1860267]	56086	0.97400748	2.04E-05	0.000126846
ENSMUSG00000079610	Ankrd39	ankyrin repeat domain 39 [Source:MGI Symbol;Acc:MGI:1914816]	109346	0.973907367	0.00114876	0.003564705
ENSMUSG00000025511	Tspan4	tetraspanin 4 [Source:MGI Symbol;Acc:MGI:1928097]	64540	0.972819589	6.48E-05	0.000325963
ENSMUSG00000032562	Gnai2	guanine nucleotide binding protein (G protein), alpha inhibiting 2 [Source:MGI Symbol;Acc:MGI:95772]	14678	0.972371119	1.20E-09	9.16E-08
ENSMUSG00000032803	Cdv3	carnitine deficiency-associated gene expressed in ventricle 3 [Source:MGI Symbol;Acc:MGI:2448759]	321022	0.972247939	1.88E-08	6.15E-07
ENSMUSG00000032400	Zwilch	zwilch kinetochore protein [Source:MGI Symbol;Acc:MGI:1915264]	68014	0.971649484	0.004125458	0.010407801
ENSMUSG00000037638	Zbtb42	zinc finger and BTB domain containing 42 [Source:MGI Symbol;Acc:MGI:3644133]	382639	0.971077727	1.61E-05	0.000105579
ENSMUSG00000025289	Prdx4	peroxiredoxin 4 [Source:MGI Symbol;Acc:MGI:1859815]	53381	0.969753813	7.75E-06	5.85E-05
ENSMUSG00000051695	Pcbp1	poly(rC) binding protein 1 [Source:MGI Symbol;Acc:MGI:1345635]	23983	0.968963581	1.64E-05	0.000107334
ENSMUSG00000044197	Gpr146	G protein-coupled receptor 146 [Source:MGI Symbol;Acc:MGI:1933113]	80290	0.968357257	0.000445099	0.001616462
ENSMUSG00000018449	Rpain	RPA interacting protein [Source:MGI Symbol;Acc:MGI:1916973]	69723	0.968155688	0.000186078	0.000783005
ENSMUSG00000028333	Anp32b	acidic (leucine-rich) nuclear phosphoprotein 32 family, member B [Source:MGI Symbol;Acc:MGI:1914878]	67628	0.967735653	0.000102251	0.000477971
ENSMUSG00000028191	Bcl10	B cell leukemia/lymphoma 10 [Source:MGI Symbol;Acc:MGI:1337994]	12042	0.966354925	3.70E-07	5.47E-06
ENSMUSG00000036835	Psenen	presenilin enhancer gamma secretase subunit [Source:MGI Symbol;Acc:MGI:1913590]	66340	0.966291045	6.35E-06	4.97E-05
ENSMUSG00000095567	Noc2l	NOC2 like nucleolar associated transcriptional repressor [Source:MGI Symbol;Acc:MGI:1931051]	57741	0.965737231	2.81E-06	2.61E-05
ENSMUSG00000114399	Gm47994	predicted gene, 47994 [Source:MGI Symbol;Acc:MGI:6097290]	NA	0.965691532	0.010259283	0.022177586
ENSMUSG00000054604	Cggbp1	CGG triplet repeat binding protein 1 [Source:MGI Symbol;Acc:MGI:2146370]	106143	0.965201076	3.91E-06	3.39E-05
ENSMUSG00000039841	Zfp800	zinc finger protein 800 [Source:MGI Symbol;Acc:MGI:1889334]	627049	0.964980497	6.83E-05	0.000340587
ENSMUSG00000025236	Adpgk	ADP-dependent glucokinase [Source:MGI Symbol;Acc:MGI:1919391]	72141	0.964778762	4.55E-06	3.81E-05
ENSMUSG00000023286	Ube2j2	ubiquitin-conjugating enzyme E2J 2 [Source:MGI Symbol;Acc:MGI:2153608]	140499	0.964041047	8.17E-07	9.98E-06
ENSMUSG00000051518	Rps19bp1	ribosomal protein S19 binding protein 1 [Source:MGI Symbol;Acc:MGI:1913788]	66538	0.963138516	0.003472907	0.008983798
ENSMUSG00000028850	Gpatch3	G patch domain containing 3 [Source:MGI Symbol;Acc:MGI:2442492]	242691	0.963073184	0.000669247	0.002281233
ENSMUSG00000104126	Gm37486	predicted gene, 37486 [Source:MGI Symbol;Acc:MGI:5610714]	NA	0.962688588	0.004853867	0.011896026
ENSMUSG00000020171	Yeats4	YEATS domain containing 4 [Source:MGI Symbol;Acc:MGI:1927224]	64050	0.962381546	8.21E-06	6.12E-05
ENSMUSG00000056999	Ide	insulin degrading enzyme [Source:MGI Symbol;Acc:MGI:96412]	15925	0.961994959	0.002379321	0.006553097
ENSMUSG00000044030	Irf2bp1	interferon regulatory factor 2 binding protein 1 [Source:MGI Symbol;Acc:MGI:2442159]	272359	0.961824017	1.85E-06	1.88E-05
ENSMUSG00000036672	Cenpt	centromere protein T [Source:MGI Symbol;Acc:MGI:2443939]	320394	0.961046703	4.24E-05	0.000230157
ENSMUSG00000020849	Ywhae	tyrosine 3-monooxygenase/tryptophan 5-monooxygenase activation protein, epsilon polypeptide [Source:MGI Symbol;Acc:MGI:894689]	22627	0.960675014	4.89E-08	1.20E-06
ENSMUSG00000025856	Pdgfa	platelet derived growth factor, alpha [Source:MGI Symbol;Acc:MGI:97527]	18590	0.959174108	2.42E-05	0.000145163
ENSMUSG00000052151	Plpp2	phospholipid phosphatase 2 [Source:MGI Symbol;Acc:MGI:1354945]	50784	0.959160366	1.07E-07	2.20E-06
ENSMUSG00000079477	Rab7	RAB7, member RAS oncogene family [Source:MGI Symbol;Acc:MGI:105068]	19349	0.958967773	1.45E-07	2.76E-06
ENSMUSG00000019864	Rtn4ip1	reticulon 4 interacting protein 1 [Source:MGI Symbol;Acc:MGI:2178759]	170728	0.958664458	4.04E-06	3.48E-05
ENSMUSG00000061762	Tac1	tachykinin 1 [Source:MGI Symbol;Acc:MGI:98474]	21333	0.957697799	0.000913889	0.002950713
ENSMUSG00000087590	Epb41l4aos	erythrocyte membrane protein band 4.1 like 4a, opposite strand [Source:MGI Symbol;Acc:MGI:1916999]	69749	0.957064765	0.000728914	0.002449358
ENSMUSG00000036805	Noxa1	NADPH oxidase activator 1 [Source:MGI Symbol;Acc:MGI:2449980]	241275	0.956188308	1.80E-05	0.000115878
ENSMUSG00000024338	Psmb8	proteasome (prosome, macropain) subunit, beta type 8 (large multifunctional peptidase 7) [Source:MGI Symbol;Acc:MGI:1346527]	NA	0.955605666	0.001421315	0.004254889
ENSMUSG00000031347	Cetn2	centrin 2 [Source:MGI Symbol;Acc:MGI:1347085]	26370	0.955408303	9.10E-05	0.00043343
ENSMUSG00000049482	Ctu2	cytosolic thiouridylase subunit 2 [Source:MGI Symbol;Acc:MGI:1914215]	66965	0.955229559	0.000205018	0.000850998
ENSMUSG00000027331	Knstrn	kinetochore-localized astrin/SPAG5 binding [Source:MGI Symbol;Acc:MGI:1289298]	51944	0.955187229	0.000298565	0.001161585
ENSMUSG00000061458	Nol10	nucleolar protein 10 [Source:MGI Symbol;Acc:MGI:2684913]	217431	0.953971494	0.000638241	0.002197753
ENSMUSG00000030127	Cops7a	COP9 signalosome subunit 7A [Source:MGI Symbol;Acc:MGI:1349400]	26894	0.953701192	1.79E-07	3.21E-06
ENSMUSG00000047117	Ankdd1b	ankyrin repeat and death domain containing 1B [Source:MGI Symbol;Acc:MGI:2444730]	271144	0.953264659	0.000162589	0.000702593
ENSMUSG00000051451	Crebzf	CREB/ATF bZIP transcription factor [Source:MGI Symbol;Acc:MGI:2675296]	233490	0.953202939	7.35E-06	5.59E-05
ENSMUSG00000030505	Prmt3	protein arginine N-methyltransferase 3 [Source:MGI Symbol;Acc:MGI:1919224]	71974	0.953031266	2.00E-05	0.000125002
ENSMUSG00000002771	Grin2d	glutamate receptor, ionotropic, NMDA2D (epsilon 4) [Source:MGI Symbol;Acc:MGI:95823]	14814	0.952711043	0.004066626	0.010279092
ENSMUSG00000032547	Ryk	receptor-like tyrosine kinase [Source:MGI Symbol;Acc:MGI:101766]	20187	0.952430644	7.47E-07	9.30E-06
ENSMUSG00000100801	Gm15459	predicted gene 15459 [Source:MGI Symbol;Acc:MGI:3705702]	NA	0.952402989	0.00045053	0.001631682
ENSMUSG00000029446	Psph	phosphoserine phosphatase [Source:MGI Symbol;Acc:MGI:97788]	100678	0.95212421	0.004379535	0.010931387
ENSMUSG00000039704	Lmbrd2	LMBR1 domain containing 2 [Source:MGI Symbol;Acc:MGI:2444173]	320506	0.951951573	4.82E-07	6.68E-06
ENSMUSG00000059518	Znhit1	zinc finger, HIT domain containing 1 [Source:MGI Symbol;Acc:MGI:1917353]	70103	0.951725354	0.000211891	0.000874832
ENSMUSG00000063049	Ing2	inhibitor of growth family, member 2 [Source:MGI Symbol;Acc:MGI:1916510]	69260	0.951130941	8.50E-06	6.29E-05
ENSMUSG00000039244	E130309D02Rik	RIKEN cDNA E130309D02 gene [Source:MGI Symbol;Acc:MGI:2442621]	231868	0.95015957	3.54E-05	0.000197462
ENSMUSG00000015461	Atf6b	activating transcription factor 6 beta [Source:MGI Symbol;Acc:MGI:105121]	12915	0.949951412	1.91E-06	1.93E-05
ENSMUSG00000001627	Ifrd1	interferon-related developmental regulator 1 [Source:MGI Symbol;Acc:MGI:1316717]	15982	0.949568927	0.000223117	0.000912305
ENSMUSG00000025403	Shmt2	serine hydroxymethyltransferase 2 (mitochondrial) [Source:MGI Symbol;Acc:MGI:1277989]	108037	0.94815863	0.000940847	0.003019248
ENSMUSG00000100975	Gm28875	predicted gene 28875 [Source:MGI Symbol;Acc:MGI:5579581]	NA	0.948131375	0.015562064	0.031526782
ENSMUSG00000027163	Commd9	COMM domain containing 9 [Source:MGI Symbol;Acc:MGI:1923751]	76501	0.947640319	2.05E-05	0.000127167
ENSMUSG00000051413	Plagl2	pleiomorphic adenoma gene-like 2 [Source:MGI Symbol;Acc:MGI:1933165]	54711	0.947071533	5.03E-06	4.14E-05
ENSMUSG00000054871	Tmem158	transmembrane protein 158 [Source:MGI Symbol;Acc:MGI:1919559]	72309	0.946520883	0.000443192	0.001610873
ENSMUSG00000054200	Ffar4	free fatty acid receptor 4 [Source:MGI Symbol;Acc:MGI:2147577]	107221	0.94640248	0.00435349	0.010887035
ENSMUSG00000038252	Ncapd2	non-SMC condensin I complex, subunit D2 [Source:MGI Symbol;Acc:MGI:1915548]	68298	0.945759636	9.40E-06	6.80E-05
ENSMUSG00000033096	Apmap	adipocyte plasma membrane associated protein [Source:MGI Symbol;Acc:MGI:1919131]	71881	0.945081439	3.11E-05	0.000176974
ENSMUSG00000029675	Eln	elastin [Source:MGI Symbol;Acc:MGI:95317]	13717	0.945065505	0.00136834	0.004117855
ENSMUSG00000001138	Cnnm3	cyclin M3 [Source:MGI Symbol;Acc:MGI:2151055]	94218	0.944235723	1.04E-05	7.37E-05
ENSMUSG00000001750	Tcirg1	T cell, immune regulator 1, ATPase, H+ transporting, lysosomal V0 protein A3 [Source:MGI Symbol;Acc:MGI:1350931]	27060	0.943828552	4.36E-07	6.17E-06
ENSMUSG00000028786	Tmem54	transmembrane protein 54 [Source:MGI Symbol;Acc:MGI:1913510]	66260	0.943620848	1.15E-06	1.29E-05
ENSMUSG00000032193	Ldlr	low density lipoprotein receptor [Source:MGI Symbol;Acc:MGI:96765]	16835	0.943341205	2.49E-07	4.09E-06
ENSMUSG00000022136	Dnajc3	DnaJ heat shock protein family (Hsp40) member C3 [Source:MGI Symbol;Acc:MGI:107373]	100037258	0.943040196	4.21E-08	1.09E-06
ENSMUSG00000023829	Slc22a1	solute carrier family 22 (organic cation transporter), member 1 [Source:MGI Symbol;Acc:MGI:108111]	20517	0.942828996	0.000159637	0.000691429
ENSMUSG00000049521	Cdc42ep1	CDC42 effector protein (Rho GTPase binding) 1 [Source:MGI Symbol;Acc:MGI:1929763]	104445	0.942522979	0.000957877	0.003060461
ENSMUSG00000022463	Srebf2	sterol regulatory element binding factor 2 [Source:MGI Symbol;Acc:MGI:107585]	20788	0.942499795	9.91E-09	3.82E-07
ENSMUSG00000001467	Cyp51	cytochrome P450, family 51 [Source:MGI Symbol;Acc:MGI:106040]	13121	0.942300866	1.73E-05	0.000111922
ENSMUSG00000104039	Gm37772	predicted gene, 37772 [Source:MGI Symbol;Acc:MGI:5611000]	NA	0.942193298	0.01549098	0.031416643
ENSMUSG00000063628	Gm7665	predicted pseudogene 7665 [Source:MGI Symbol;Acc:MGI:3645651]	NA	0.941923627	0.019011563	0.037398349
ENSMUSG00000024937	Ehbp1l1	EH domain binding protein 1-like 1 [Source:MGI Symbol;Acc:MGI:3612340]	114601	0.941286542	6.16E-06	4.86E-05
ENSMUSG00000070730	Rmdn3	regulator of microtubule dynamics 3 [Source:MGI Symbol;Acc:MGI:1915059]	67809	0.940935896	1.33E-05	9.07E-05
ENSMUSG00000032563	Mrpl3	mitochondrial ribosomal protein L3 [Source:MGI Symbol;Acc:MGI:2137204]	94062	0.940826411	4.60E-06	3.85E-05
ENSMUSG00000037649	H2-DMa	histocompatibility 2, class II, locus DMa [Source:MGI Symbol;Acc:MGI:95921]	14998	0.940068087	0.000461843	0.001665777
ENSMUSG00000096544	Gm4617	predicted pseudogene 4617 [Source:MGI Symbol;Acc:MGI:3704225]	NA	0.939921065	0.005859632	0.013920462
ENSMUSG00000034667	Xpot	exportin, tRNA (nuclear export receptor for tRNAs) [Source:MGI Symbol;Acc:MGI:1920442]	73192	0.939743619	4.12E-06	3.54E-05
ENSMUSG00000018974	Sart3	squamous cell carcinoma antigen recognized by T cells 3 [Source:MGI Symbol;Acc:MGI:1858230]	53890	0.939649131	2.23E-05	0.000135837
ENSMUSG00000001525	Tubb5	tubulin, beta 5 class I [Source:MGI Symbol;Acc:MGI:107812]	22154	0.939391703	2.36E-05	0.000142372
ENSMUSG00000117810	Gm8934	predicted gene 8934 [Source:MGI Symbol;Acc:MGI:3643402]	NA	0.93924454	1.06E-06	1.22E-05
ENSMUSG00000022864	D16Ertd472e	DNA segment, Chr 16, ERATO Doi 472, expressed [Source:MGI Symbol;Acc:MGI:1196400]	67102	0.938711554	0.002465197	0.006757303
ENSMUSG00000025092	Hspa12a	heat shock protein 12A [Source:MGI Symbol;Acc:MGI:1920692]	73442	0.938472188	0.000594827	0.002068842
ENSMUSG00000021759	Plpp1	phospholipid phosphatase 1 [Source:MGI Symbol;Acc:MGI:108412]	19012	0.938371185	9.69E-05	0.000456117
ENSMUSG00000068749	Psma5	proteasome subunit alpha 5 [Source:MGI Symbol;Acc:MGI:1347009]	26442	0.938286644	5.08E-07	6.91E-06
ENSMUSG00000025225	Nfkb2	nuclear factor of kappa light polypeptide gene enhancer in B cells 2, p49/p100 [Source:MGI Symbol;Acc:MGI:1099800]	18034	0.937555503	1.06E-06	1.21E-05
ENSMUSG00000046324	Ermp1	endoplasmic reticulum metallopeptidase 1 [Source:MGI Symbol;Acc:MGI:106250]	226090	0.937529353	2.37E-08	7.24E-07
ENSMUSG00000039899	Fgl2	fibrinogen-like protein 2 [Source:MGI Symbol;Acc:MGI:103266]	14190	0.937430837	7.45E-06	5.65E-05
ENSMUSG00000053600	Zfp472	zinc finger protein 472 [Source:MGI Symbol;Acc:MGI:2385049]	224691	0.937358134	0.001063044	0.003335708
ENSMUSG00000090214	Gm15657	predicted gene 15657 [Source:MGI Symbol;Acc:MGI:3783100]	NA	0.937198766	0.000167045	0.000718546
ENSMUSG00000092981	Mir5125	microRNA 5125 [Source:MGI Symbol;Acc:MGI:4950450]	100628593	0.936903964	0.016631998	0.03336037
ENSMUSG00000101892	9130401M01Rik	RIKEN cDNA 9130401M01 gene [Source:MGI Symbol;Acc:MGI:1923008]	75758	0.936553567	0.002309452	0.006392789
ENSMUSG00000024378	Stard4	StAR-related lipid transfer (START) domain containing 4 [Source:MGI Symbol;Acc:MGI:2156764]	170459	0.9362613	2.45E-07	4.05E-06
ENSMUSG00000067713	Prkag1	protein kinase, AMP-activated, gamma 1 non-catalytic subunit [Source:MGI Symbol;Acc:MGI:108411]	19082	0.936159408	8.73E-05	0.000418586
ENSMUSG00000082319	Actr3-ps	actin related protein 3, pseudogene [Source:MGI Symbol;Acc:MGI:3648640]	NA	0.9355363	0.000254388	0.001015333
ENSMUSG00000041308	Sntb2	syntrophin, basic 2 [Source:MGI Symbol;Acc:MGI:101771]	20650	0.935470946	1.05E-07	2.18E-06
ENSMUSG00000042380	Smim12	small integral membrane protein 12 [Source:MGI Symbol;Acc:MGI:1933141]	80284	0.935469024	0.000609211	0.002112725
ENSMUSG00000048126	Col6a3	collagen, type VI, alpha 3 [Source:MGI Symbol;Acc:MGI:88461]	12835	0.935440583	5.03E-05	0.000264084
ENSMUSG00000023272	Creld2	cysteine-rich with EGF-like domains 2 [Source:MGI Symbol;Acc:MGI:1923987]	76737	0.934606528	0.000866552	0.002824938
ENSMUSG00000004849	Ap1s1	adaptor protein complex AP-1, sigma 1 [Source:MGI Symbol;Acc:MGI:1098244]	11769	0.933519753	4.26E-07	6.08E-06
ENSMUSG00000028452	Vcp	valosin containing protein [Source:MGI Symbol;Acc:MGI:99919]	269523	0.933325339	1.39E-07	2.69E-06
ENSMUSG00000089911	Mfsd14a	major facilitator superfamily domain containing 14A [Source:MGI Symbol;Acc:MGI:1201609]	15247	0.933231027	1.20E-05	8.31E-05
ENSMUSG00000029507	Pus1	pseudouridine synthase 1 [Source:MGI Symbol;Acc:MGI:1929237]	56361	0.932846021	0.000124796	0.000563147
ENSMUSG00000082491	Gm5909	predicted gene 5909 [Source:MGI Symbol;Acc:MGI:3646686]	NA	0.932578842	0.008789037	0.019440711
ENSMUSG00000025962	Fastkd2	FAST kinase domains 2 [Source:MGI Symbol;Acc:MGI:1922869]	75619	0.932470109	0.001240112	0.003802707
ENSMUSG00000026966	Ssna1	SS nuclear autoantigen 1 [Source:MGI Symbol;Acc:MGI:1915725]	68475	0.931549645	2.04E-05	0.000126759
ENSMUSG00000024190	Dusp1	dual specificity phosphatase 1 [Source:MGI Symbol;Acc:MGI:105120]	19252	0.931412463	0.000369914	0.001384606
ENSMUSG00000041609	Bicdl1	BICD family like cargo adaptor 1 [Source:MGI Symbol;Acc:MGI:1922915]	75665	0.930817382	0.001713119	0.004968988
ENSMUSG00000019961	Tmpo	thymopoietin [Source:MGI Symbol;Acc:MGI:106920]	21917	0.930323986	6.13E-07	7.95E-06
ENSMUSG00000024955	Esrra	estrogen related receptor, alpha [Source:MGI Symbol;Acc:MGI:1346831]	26379	0.930276532	8.14E-06	6.08E-05
ENSMUSG00000026623	Lpgat1	lysophosphatidylglycerol acyltransferase 1 [Source:MGI Symbol;Acc:MGI:2446186]	226856	0.930203993	2.25E-05	0.000136693
ENSMUSG00000000628	Hk2	hexokinase 2 [Source:MGI Symbol;Acc:MGI:1315197]	15277	0.929970711	0.003447395	0.00892658
ENSMUSG00000066116	Gm10154	predicted gene 10154 [Source:MGI Symbol;Acc:MGI:3642271]	NA	0.929740097	0.007085772	0.0163062
ENSMUSG00000004929	Thop1	thimet oligopeptidase 1 [Source:MGI Symbol;Acc:MGI:1354165]	50492	0.929111106	0.000105398	0.00049024
ENSMUSG00000097415	AU020206	expressed sequence AU020206 [Source:MGI Symbol;Acc:MGI:2142134]	NA	0.928813666	0.000875267	0.002849817
ENSMUSG00000033845	Mrpl15	mitochondrial ribosomal protein L15 [Source:MGI Symbol;Acc:MGI:1351639]	27395	0.928254334	2.44E-06	2.33E-05
ENSMUSG00000034566	Atp5h	ATP synthase, H+ transporting, mitochondrial F0 complex, subunit D [Source:MGI Symbol;Acc:MGI:1918929]	71679	0.926624544	3.38E-05	0.00019023
ENSMUSG00000035596	Mboat7	membrane bound O-acyltransferase domain containing 7 [Source:MGI Symbol;Acc:MGI:1924832]	77582	0.926376	1.64E-06	1.71E-05
ENSMUSG00000021550	2210016F16Rik	RIKEN cDNA 2210016F16 gene [Source:MGI Symbol;Acc:MGI:1917403]	70153	0.926362146	4.90E-06	4.05E-05
ENSMUSG00000074136	4930513N10Rik	RIKEN cDNA 4930513N10 gene [Source:MGI Symbol;Acc:MGI:2443064]	319960	0.925775678	0.004168428	0.010502108
ENSMUSG00000061863	Gm6822	predicted pseudogene 6822 [Source:MGI Symbol;Acc:MGI:3644721]	NA	0.925391985	0.014978682	0.03050938
ENSMUSG00000006057	Atp5g1	ATP synthase, H+ transporting, mitochondrial F0 complex, subunit C1 (subunit 9) [Source:MGI Symbol;Acc:MGI:107653]	11951	0.924937979	5.75E-07	7.62E-06
ENSMUSG00000062190	Lancl2	LanC (bacterial lantibiotic synthetase component C)-like 2 [Source:MGI Symbol;Acc:MGI:1919085]	71835	0.923303276	0.000295828	0.001153327
ENSMUSG00000044751	Atp5pb-ps	ATP synthase peripheral stalk-membrane subunit b, pseudogene [Source:MGI Symbol;Acc:MGI:3651344]	NA	0.922608666	0.000284805	0.00111864
ENSMUSG00000031887	Tradd	TNFRSF1A-associated via death domain [Source:MGI Symbol;Acc:MGI:109200]	71609	0.922528166	3.94E-05	0.000216133
ENSMUSG00000021190	Lgmn	legumain [Source:MGI Symbol;Acc:MGI:1330838]	19141	0.922354704	5.64E-07	7.52E-06
ENSMUSG00000032712	Resf1	retroelement silencing factor 1 [Source:MGI Symbol;Acc:MGI:1914496]	67246	0.921934174	1.26E-06	1.39E-05
ENSMUSG00000028331	Trmo	tRNA methyltransferase O [Source:MGI Symbol;Acc:MGI:1922003]	74753	0.921448956	0.006139282	0.01445429
ENSMUSG00000028692	Akr1a1	aldo-keto reductase family 1, member A1 (aldehyde reductase) [Source:MGI Symbol;Acc:MGI:1929955]	58810	0.920596431	4.73E-07	6.57E-06
ENSMUSG00000086859	Snhg20	small nucleolar RNA host gene 20 [Source:MGI Symbol;Acc:MGI:1924222]	NA	0.919565917	0.00018994	0.00079581
ENSMUSG00000039206	Daglb	diacylglycerol lipase, beta [Source:MGI Symbol;Acc:MGI:2442032]	231871	0.919318471	1.16E-06	1.30E-05
ENSMUSG00000077192	Snora17	small nucleolar RNA, H/ACA box 17 [Source:MGI Symbol;Acc:MGI:4360060]	100306954	0.91909138	0.022191297	0.042638668
ENSMUSG00000039183	Nubp2	nucleotide binding protein 2 [Source:MGI Symbol;Acc:MGI:1347072]	26426	0.918542656	6.16E-06	4.86E-05
ENSMUSG00000020098	Pcbd1	pterin 4 alpha carbinolamine dehydratase/dimerization cofactor of hepatocyte nuclear factor 1 alpha (TCF1) 1 [Source:MGI Symbol;Acc:MGI:94873]	13180	0.918357482	0.000261149	0.001035608
ENSMUSG00000042210	Abhd14a	abhydrolase domain containing 14A [Source:MGI Symbol;Acc:MGI:1915894]	68644	0.917404124	0.015175417	0.030871858
ENSMUSG00000022587	Ly6e	lymphocyte antigen 6 complex, locus E [Source:MGI Symbol;Acc:MGI:106651]	17069	0.915707419	5.38E-06	4.36E-05
ENSMUSG00000027498	Cstf1	cleavage stimulation factor, 3' pre-RNA, subunit 1 [Source:MGI Symbol;Acc:MGI:1914587]	67337	0.915672945	0.000804719	0.002658281
ENSMUSG00000041355	Ssr2	signal sequence receptor, beta [Source:MGI Symbol;Acc:MGI:1913506]	66256	0.915483332	2.86E-06	2.64E-05
ENSMUSG00000032244	Fem1b	fem 1 homolog b [Source:MGI Symbol;Acc:MGI:1335087]	14155	0.915056724	1.38E-06	1.49E-05
ENSMUSG00000005575	Ube2m	ubiquitin-conjugating enzyme E2M [Source:MGI Symbol;Acc:MGI:108278]	22192	0.914979695	4.31E-07	6.13E-06
ENSMUSG00000045216	Hs6st1	heparan sulfate 6-O-sulfotransferase 1 [Source:MGI Symbol;Acc:MGI:1354958]	50785	0.914743512	3.27E-07	4.95E-06
ENSMUSG00000021411	Pxdc1	PX domain containing 1 [Source:MGI Symbol;Acc:MGI:1914145]	66895	0.914399585	0.005579447	0.013348863
ENSMUSG00000028495	Rps6	ribosomal protein S6 [Source:MGI Symbol;Acc:MGI:98159]	20104	0.914139946	1.67E-05	0.000109242
ENSMUSG00000021108	Prkch	protein kinase C, eta [Source:MGI Symbol;Acc:MGI:97600]	18755	0.913961989	1.28E-05	8.80E-05
ENSMUSG00000071652	Ints5	integrator complex subunit 5 [Source:MGI Symbol;Acc:MGI:1923578]	109077	0.913737497	6.42E-06	5.00E-05
ENSMUSG00000074797	Itpa	inosine triphosphatase (nucleoside triphosphate pyrophosphatase) [Source:MGI Symbol;Acc:MGI:96622]	16434	0.913343218	2.06E-05	0.000127849
ENSMUSG00000015289	Lage3	L antigen family, member 3 [Source:MGI Symbol;Acc:MGI:1913442]	66192	0.912539578	8.16E-05	0.000394817
ENSMUSG00000106237	Gm8066	predicted gene 8066 [Source:MGI Symbol;Acc:MGI:3646351]	NA	0.91093463	0.004196948	0.010553747
ENSMUSG00000062376	Borcs7	BLOC-1 related complex subunit 7 [Source:MGI Symbol;Acc:MGI:1913689]	66439	0.910486547	0.0023892	0.006573422
ENSMUSG00000000561	Wdr77	WD repeat domain 77 [Source:MGI Symbol;Acc:MGI:1917715]	70465	0.909525538	0.003356633	0.008724195
ENSMUSG00000035842	Ddx11	DEAD/H box helicase 11 [Source:MGI Symbol;Acc:MGI:2443590]	320209	0.909383062	0.000366037	0.001372927
ENSMUSG00000025178	Pi4k2a	phosphatidylinositol 4-kinase type 2 alpha [Source:MGI Symbol;Acc:MGI:1934031]	84095	0.909200077	1.23E-06	1.36E-05
ENSMUSG00000021094	Dhrs7	dehydrogenase/reductase (SDR family) member 7 [Source:MGI Symbol;Acc:MGI:1913625]	66375	0.9091593	5.65E-05	0.000290514
ENSMUSG00000039159	Ube2h	ubiquitin-conjugating enzyme E2H [Source:MGI Symbol;Acc:MGI:104632]	22214	0.908303716	2.89E-06	2.66E-05
ENSMUSG00000081343	Gm16071	predicted gene 16071 [Source:MGI Symbol;Acc:MGI:3801777]	NA	0.907946747	0.022356273	0.042886746
ENSMUSG00000030357	Fkbp4	FK506 binding protein 4 [Source:MGI Symbol;Acc:MGI:95543]	14228	0.907813141	9.34E-06	6.77E-05
ENSMUSG00000023883	Phf10	PHD finger protein 10 [Source:MGI Symbol;Acc:MGI:1919307]	72057	0.907654725	0.000168491	0.000722873
ENSMUSG00000018921	Pelp1	proline, glutamic acid and leucine rich protein 1 [Source:MGI Symbol;Acc:MGI:1922523]	75273	0.907512325	1.45E-06	1.55E-05
ENSMUSG00000036611	Eepd1	endonuclease/exonuclease/phosphatase family domain containing 1 [Source:MGI Symbol;Acc:MGI:1914734]	67484	0.906118754	0.002034248	0.005754517
ENSMUSG00000032508	Myd88	myeloid differentiation primary response gene 88 [Source:MGI Symbol;Acc:MGI:108005]	17874	0.90601647	0.000329925	0.001261425
ENSMUSG00000001128	Cfp	complement factor properdin [Source:MGI Symbol;Acc:MGI:97545]	18636	0.905884043	0.000528758	0.001871209
ENSMUSG00000030224	Strap	serine/threonine kinase receptor associated protein [Source:MGI Symbol;Acc:MGI:1329037]	20901	0.905614893	2.47E-06	2.35E-05
ENSMUSG00000069910	Spdl1	spindle apparatus coiled-coil protein 1 [Source:MGI Symbol;Acc:MGI:1917635]	70385	0.905610754	0.015244802	0.030979955
ENSMUSG00000066979	Bub3	BUB3 mitotic checkpoint protein [Source:MGI Symbol;Acc:MGI:1343463]	12237	0.905350884	9.39E-07	1.11E-05
ENSMUSG00000020107	Anapc16	anaphase promoting complex subunit 16 [Source:MGI Symbol;Acc:MGI:1289325]	52717	0.905165385	6.31E-07	8.13E-06
ENSMUSG00000060636	Rpl35a	ribosomal protein L35A [Source:MGI Symbol;Acc:MGI:1928894]	57808	0.904980182	5.81E-05	0.000296204
ENSMUSG00000022021	Diaph3	diaphanous related formin 3 [Source:MGI Symbol;Acc:MGI:1927222]	56419	0.904525215	0.00415665	0.010474439
ENSMUSG00000048429	Timm29	translocase of inner mitochondrial membrane 29 [Source:MGI Symbol;Acc:MGI:1917023]	69773	0.904054012	4.91E-06	4.06E-05
ENSMUSG00000007891	Ctsd	cathepsin D [Source:MGI Symbol;Acc:MGI:88562]	13033	0.903889281	2.85E-06	2.64E-05
ENSMUSG00000024663	Rab3il1	RAB3A interacting protein (rabin3)-like 1 [Source:MGI Symbol;Acc:MGI:1922010]	74760	0.903799291	0.002099362	0.005910747
ENSMUSG00000044894	Uqcrq	ubiquinol-cytochrome c reductase, complex III subunit VII [Source:MGI Symbol;Acc:MGI:107807]	22272	0.903698705	4.61E-05	0.000246064
ENSMUSG00000039748	Exo1	exonuclease 1 [Source:MGI Symbol;Acc:MGI:1349427]	26909	0.903414594	0.024072085	0.045640775
ENSMUSG00000045414	Dipk2a	divergent protein kinase domain 2A [Source:MGI Symbol;Acc:MGI:1916111]	68861	0.903307344	4.53E-06	3.81E-05
ENSMUSG00000022557	Bop1	block of proliferation 1 [Source:MGI Symbol;Acc:MGI:1334460]	12181	0.9031744	4.91E-06	4.06E-05
ENSMUSG00000029547	Ints1	integrator complex subunit 1 [Source:MGI Symbol;Acc:MGI:1915760]	68510	0.903105843	1.66E-07	3.04E-06
ENSMUSG00000024085	Man2a1	mannosidase 2, alpha 1 [Source:MGI Symbol;Acc:MGI:104669]	17158	0.902831729	1.49E-07	2.80E-06
ENSMUSG00000020526	Znhit3	zinc finger, HIT type 3 [Source:MGI Symbol;Acc:MGI:3051596]	448850	0.902323507	0.002476358	0.006783427
ENSMUSG00000062203	Gspt1	G1 to S phase transition 1 [Source:MGI Symbol;Acc:MGI:1316728]	14852	0.901692427	2.25E-06	2.19E-05
ENSMUSG00000019158	Tmem160	transmembrane protein 160 [Source:MGI Symbol;Acc:MGI:1916344]	69094	0.90167087	0.000639682	0.002202139
ENSMUSG00000064210	Ano6	anoctamin 6 [Source:MGI Symbol;Acc:MGI:2145890]	105722	0.901549595	2.51E-06	2.38E-05
ENSMUSG00000062070	Pgk1	phosphoglycerate kinase 1 [Source:MGI Symbol;Acc:MGI:97555]	18655	0.901406828	2.85E-07	4.49E-06
ENSMUSG00000032485	Scap	SREBF chaperone [Source:MGI Symbol;Acc:MGI:2135958]	235623	0.900902186	1.92E-07	3.37E-06
ENSMUSG00000021993	Mipep	mitochondrial intermediate peptidase [Source:MGI Symbol;Acc:MGI:1917728]	70478	0.899898846	2.17E-06	2.14E-05
ENSMUSG00000031161	Hdac6	histone deacetylase 6 [Source:MGI Symbol;Acc:MGI:1333752]	15185	0.899112276	9.02E-06	6.58E-05
ENSMUSG00000029275	Gfi1	growth factor independent 1 transcription repressor [Source:MGI Symbol;Acc:MGI:103170]	14581	0.898650125	0.02334785	0.044464692
ENSMUSG00000034685	Fam171a2	family with sequence similarity 171, member A2 [Source:MGI Symbol;Acc:MGI:2448496]	217219	0.898539776	0.015749325	0.031837501
ENSMUSG00000005625	Psmd4	proteasome (prosome, macropain) 26S subunit, non-ATPase, 4 [Source:MGI Symbol;Acc:MGI:1201670]	19185	0.898431281	1.62E-06	1.69E-05
ENSMUSG00000022757	Tfg	Trk-fused gene [Source:MGI Symbol;Acc:MGI:1338041]	21787	0.898314249	2.22E-05	0.000135165
ENSMUSG00000030611	Mrps11	mitochondrial ribosomal protein S11 [Source:MGI Symbol;Acc:MGI:1915244]	67994	0.898121235	0.00217307	0.006087004
ENSMUSG00000031438	Rnf128	ring finger protein 128 [Source:MGI Symbol;Acc:MGI:1914139]	66889	0.897479037	4.32E-07	6.13E-06
ENSMUSG00000003528	Slc25a1	solute carrier family 25 (mitochondrial carrier, citrate transporter), member 1 [Source:MGI Symbol;Acc:MGI:1345283]	13358	0.89698506	8.03E-07	9.83E-06
ENSMUSG00000024883	Rin1	Ras and Rab interactor 1 [Source:MGI Symbol;Acc:MGI:2385695]	225870	0.896201016	0.000330246	0.001262074
ENSMUSG00000028833	Ncdn	neurochondrin [Source:MGI Symbol;Acc:MGI:1347351]	26562	0.896067751	1.84E-05	0.000117789
ENSMUSG00000097141	Gm10524	predicted gene 10524 [Source:MGI Symbol;Acc:MGI:3642791]	NA	0.89506659	0.000228625	0.000930969
ENSMUSG00000049600	Zbtb45	zinc finger and BTB domain containing 45 [Source:MGI Symbol;Acc:MGI:2685003]	232879	0.893131294	0.000172897	0.00073721
ENSMUSG00000027111	Itga6	integrin alpha 6 [Source:MGI Symbol;Acc:MGI:96605]	16403	0.892990215	2.05E-06	2.05E-05
ENSMUSG00000027712	Anxa5	annexin A5 [Source:MGI Symbol;Acc:MGI:106008]	11747	0.892780894	8.77E-07	1.05E-05
ENSMUSG00000027221	Chst1	carbohydrate sulfotransferase 1 [Source:MGI Symbol;Acc:MGI:1924219]	76969	0.892709193	0.000920661	0.002969685
ENSMUSG00000004945	Tmem242	transmembrane protein 242 [Source:MGI Symbol;Acc:MGI:1917794]	70544	0.892658887	4.17E-05	0.000226921
ENSMUSG00000018379	Srsf1	serine and arginine-rich splicing factor 1 [Source:MGI Symbol;Acc:MGI:98283]	110809	0.892460717	2.82E-06	2.61E-05
ENSMUSG00000028672	Hmgcl	3-hydroxy-3-methylglutaryl-Coenzyme A lyase [Source:MGI Symbol;Acc:MGI:96158]	15356	0.892290876	1.47E-05	9.81E-05
ENSMUSG00000029513	Prkab1	protein kinase, AMP-activated, beta 1 non-catalytic subunit [Source:MGI Symbol;Acc:MGI:1336167]	19079	0.89139616	6.23E-06	4.89E-05
ENSMUSG00000034595	Ppp1r18	protein phosphatase 1, regulatory subunit 18 [Source:MGI Symbol;Acc:MGI:1923698]	76448	0.891316138	0.000140621	0.000621368
ENSMUSG00000087881	Gm22442	predicted gene, 22442 [Source:MGI Symbol;Acc:MGI:5452219]	115487906	0.890696937	0.000148054	0.00064895
ENSMUSG00000084284	Tpt1-ps6	tumor protein, translationally-controlled, pseudogene 6 [Source:MGI Symbol;Acc:MGI:2665000]	NA	0.890685143	0.00727957	0.016673422
ENSMUSG00000035476	Tab3	TGF-beta activated kinase 1/MAP3K7 binding protein 3 [Source:MGI Symbol;Acc:MGI:1913974]	66724	0.890481751	0.000385458	0.001431889
ENSMUSG00000023143	Nagpa	N-acetylglucosamine-1-phosphodiester alpha-N-acetylglucosaminidase [Source:MGI Symbol;Acc:MGI:1351598]	27426	0.890379553	0.000331742	0.001264482
ENSMUSG00000021614	Vcan	versican [Source:MGI Symbol;Acc:MGI:102889]	13003	0.890330571	0.002661889	0.007209076
ENSMUSG00000032515	Csrnp1	cysteine-serine-rich nuclear protein 1 [Source:MGI Symbol;Acc:MGI:2387989]	215418	0.890129325	0.001059692	0.003327569
ENSMUSG00000022378	Cyrib	CYFIP related Rac1 interactor B [Source:MGI Symbol;Acc:MGI:1923520]	223601	0.890067188	1.35E-05	9.17E-05
ENSMUSG00000027944	Hax1	HCLS1 associated X-1 [Source:MGI Symbol;Acc:MGI:1346319]	23897	0.889941246	0.000217106	0.000892161
ENSMUSG00000055717	Slain1	SLAIN motif family, member 1 [Source:MGI Symbol;Acc:MGI:2145578]	105439	0.889310496	0.004434132	0.011048791
ENSMUSG00000038644	Pold1	polymerase (DNA directed), delta 1, catalytic subunit [Source:MGI Symbol;Acc:MGI:97741]	18971	0.889172218	0.000252122	0.001009869
ENSMUSG00000051391	Ywhag	tyrosine 3-monooxygenase/tryptophan 5-monooxygenase activation protein, gamma polypeptide [Source:MGI Symbol;Acc:MGI:108109]	22628	0.888706889	1.02E-06	1.19E-05
ENSMUSG00000042229	Rabif	RAB interacting factor [Source:MGI Symbol;Acc:MGI:2138605]	98710	0.88838529	2.67E-06	2.51E-05
ENSMUSG00000007080	Pole	polymerase (DNA directed), epsilon [Source:MGI Symbol;Acc:MGI:1196391]	18973	0.88784505	0.000346207	0.001310505
ENSMUSG00000070639	Lrrc8b	leucine rich repeat containing 8 family, member B [Source:MGI Symbol;Acc:MGI:2141353]	433926	0.887651145	0.000153473	0.000669803
ENSMUSG00000020038	Cry1	cryptochrome 1 (photolyase-like) [Source:MGI Symbol;Acc:MGI:1270841]	12952	0.88752424	0.000295091	0.001151133
ENSMUSG00000002064	Sdf2	stromal cell derived factor 2 [Source:MGI Symbol;Acc:MGI:108019]	20316	0.886988916	8.42E-05	0.00040523
ENSMUSG00000063146	Clip2	CAP-GLY domain containing linker protein 2 [Source:MGI Symbol;Acc:MGI:1313136]	269713	0.88609522	5.73E-06	4.60E-05
ENSMUSG00000016619	Nup50	nucleoporin 50 [Source:MGI Symbol;Acc:MGI:1351502]	18141	0.886088257	3.18E-06	2.87E-05
ENSMUSG00000049858	Suox	sulfite oxidase [Source:MGI Symbol;Acc:MGI:2446117]	211389	0.886021916	0.00212778	0.005981795
ENSMUSG00000029454	Mapkapk5	MAP kinase-activated protein kinase 5 [Source:MGI Symbol;Acc:MGI:1333110]	17165	0.885926766	0.007841469	0.017687092
ENSMUSG00000027806	Tsc22d2	TSC22 domain family, member 2 [Source:MGI Symbol;Acc:MGI:1919283]	72033	0.885828004	2.63E-06	2.47E-05
ENSMUSG00000006800	Sulf2	sulfatase 2 [Source:MGI Symbol;Acc:MGI:1919293]	72043	0.885179489	0.00375578	0.009607229
ENSMUSG00000035356	Nfkbiz	nuclear factor of kappa light polypeptide gene enhancer in B cells inhibitor, zeta [Source:MGI Symbol;Acc:MGI:1931595]	80859	0.884822551	4.74E-06	3.94E-05
ENSMUSG00000036442	Thap11	THAP domain containing 11 [Source:MGI Symbol;Acc:MGI:1930964]	59016	0.884655781	6.65E-05	0.000332935
ENSMUSG00000020048	Hsp90b1	heat shock protein 90, beta (Grp94), member 1 [Source:MGI Symbol;Acc:MGI:98817]	22027	0.884139552	3.43E-05	0.000191855
ENSMUSG00000032640	Chsy1	chondroitin sulfate synthase 1 [Source:MGI Symbol;Acc:MGI:2681120]	269941	0.884005411	0.001247413	0.003819478
ENSMUSG00000022111	Uchl3	ubiquitin carboxyl-terminal esterase L3 (ubiquitin thiolesterase) [Source:MGI Symbol;Acc:MGI:1355274]	50933	0.883291635	0.002067403	0.005834503
ENSMUSG00000004846	Plod3	procollagen-lysine, 2-oxoglutarate 5-dioxygenase 3 [Source:MGI Symbol;Acc:MGI:1347008]	26433	0.882864968	3.12E-05	0.00017754
ENSMUSG00000037820	Tgm2	transglutaminase 2, C polypeptide [Source:MGI Symbol;Acc:MGI:98731]	21817	0.88264688	0.00109199	0.003414317
ENSMUSG00000025402	Nab2	Ngfi-A binding protein 2 [Source:MGI Symbol;Acc:MGI:107563]	17937	0.88226591	0.008824424	0.019502096
ENSMUSG00000010517	Faf1	Fas-associated factor 1 [Source:MGI Symbol;Acc:MGI:109419]	14084	0.882081923	2.10E-06	2.08E-05
ENSMUSG00000020706	Ftsj3	FtsJ RNA methyltransferase homolog 3 (E. coli) [Source:MGI Symbol;Acc:MGI:1860295]	56095	0.881118986	0.000225551	0.000920253
ENSMUSG00000015711	Prune1	prune exopolyphosphatase [Source:MGI Symbol;Acc:MGI:1925152]	229589	0.880856131	4.55E-05	0.000243224
ENSMUSG00000033200	Tpsg1	tryptase gamma 1 [Source:MGI Symbol;Acc:MGI:1349391]	26945	0.880797394	0.017386725	0.034605082
ENSMUSG00000097944	A130014A01Rik	RIKEN cDNA A130014A01 gene [Source:MGI Symbol;Acc:MGI:3028043]	NA	0.88070818	0.020695701	0.040187667
ENSMUSG00000025762	Larp1b	La ribonucleoprotein domain family, member 1B [Source:MGI Symbol;Acc:MGI:1914604]	214048	0.88050277	6.74E-06	5.21E-05
ENSMUSG00000039230	Tbcd	tubulin-specific chaperone d [Source:MGI Symbol;Acc:MGI:1919686]	108903	0.879633804	1.01E-06	1.17E-05
ENSMUSG00000025269	Apex2	apurinic/apyrimidinic endonuclease 2 [Source:MGI Symbol;Acc:MGI:1924872]	77622	0.879401872	0.000105912	0.000492284
ENSMUSG00000018849	Wwc1	WW, C2 and coiled-coil domain containing 1 [Source:MGI Symbol;Acc:MGI:2388637]	211652	0.879383319	8.32E-05	0.000401545
ENSMUSG00000036513	Commd2	COMM domain containing 2 [Source:MGI Symbol;Acc:MGI:1098806]	52245	0.879348649	0.001567774	0.004621807
ENSMUSG00000024270	Slc39a6	solute carrier family 39 (metal ion transporter), member 6 [Source:MGI Symbol;Acc:MGI:2147279]	106957	0.879314948	0.001854783	0.005312036
ENSMUSG00000018761	Mpdu1	mannose-P-dolichol utilization defect 1 [Source:MGI Symbol;Acc:MGI:1346040]	24070	0.879300423	2.20E-05	0.000134326
ENSMUSG00000024942	Capn1	calpain 1 [Source:MGI Symbol;Acc:MGI:88263]	12333	0.879285417	3.59E-07	5.33E-06
ENSMUSG00000053553	3110082I17Rik	RIKEN cDNA 3110082I17 gene [Source:MGI Symbol;Acc:MGI:1920462]	73212	0.879099889	0.007894508	0.017769398
ENSMUSG00000038482	Tfdp1	transcription factor Dp 1 [Source:MGI Symbol;Acc:MGI:101934]	21781	0.879072771	1.08E-05	7.64E-05
ENSMUSG00000030056	Isy1	ISY1 splicing factor homolog [Source:MGI Symbol;Acc:MGI:1923310]	57905	0.878699118	0.0011706	0.003623075
ENSMUSG00000050229	Pigm	phosphatidylinositol glycan anchor biosynthesis, class M [Source:MGI Symbol;Acc:MGI:1914806]	67556	0.878232074	5.00E-05	0.000262718
ENSMUSG00000020250	Txnrd1	thioredoxin reductase 1 [Source:MGI Symbol;Acc:MGI:1354175]	50493	0.878219548	6.63E-05	0.000332359
ENSMUSG00000038214	Bend3	BEN domain containing 3 [Source:MGI Symbol;Acc:MGI:2677212]	331623	0.878178057	9.59E-05	0.000452163
ENSMUSG00000003680	Taf6l	TATA-box binding protein associated factor 6 like [Source:MGI Symbol;Acc:MGI:2444957]	100039957	0.878125926	0.000613779	0.002124353
ENSMUSG00000003680	Taf6l	TATA-box binding protein associated factor 6 like [Source:MGI Symbol;Acc:MGI:2444957]	225895	0.878125926	0.000613779	0.002124353
ENSMUSG00000103103	4833445I07Rik	RIKEN cDNA 4833445I07 gene [Source:MGI Symbol;Acc:MGI:2143268]	NA	0.87784941	0.007380428	0.016851615
ENSMUSG00000042712	Tceal9	transcription elongation factor A like 9 [Source:MGI Symbol;Acc:MGI:109567]	22381	0.877719523	0.000250517	0.00100436
ENSMUSG00000024436	Mrps18b	mitochondrial ribosomal protein S18B [Source:MGI Symbol;Acc:MGI:1914223]	66973	0.877506177	0.005697608	0.013589544
ENSMUSG00000096472	Cdkn2d	cyclin dependent kinase inhibitor 2D [Source:MGI Symbol;Acc:MGI:105387]	12581	0.877252562	0.000936632	0.003009394
ENSMUSG00000022034	Esco2	establishment of sister chromatid cohesion N-acetyltransferase 2 [Source:MGI Symbol;Acc:MGI:1919238]	71988	0.877245655	0.01336677	0.027692225
ENSMUSG00000026740	Dnajc1	DnaJ heat shock protein family (Hsp40) member C1 [Source:MGI Symbol;Acc:MGI:103268]	13418	0.876897898	2.81E-06	2.61E-05
ENSMUSG00000031012	Cask	calcium/calmodulin-dependent serine protein kinase (MAGUK family) [Source:MGI Symbol;Acc:MGI:1309489]	12361	0.875961027	1.32E-07	2.60E-06
ENSMUSG00000024799	Tm7sf2	transmembrane 7 superfamily member 2 [Source:MGI Symbol;Acc:MGI:1920416]	73166	0.875727954	1.57E-05	0.000103524
ENSMUSG00000027628	Aar2	AAR2 splicing factor homolog [Source:MGI Symbol;Acc:MGI:1915545]	68295	0.874703192	9.02E-06	6.58E-05
ENSMUSG00000091405	H4c14	H4 clustered histone 14 [Source:MGI Symbol;Acc:MGI:2140113]	97122	0.874654173	0.001234081	0.003786589
ENSMUSG00000020561	Polr1f	RNA polymerase I subunit F [Source:MGI Symbol;Acc:MGI:106292]	28071	0.874560047	0.001324135	0.004008671
ENSMUSG00000031889	Phaf1	phagosome assembly factor 1 [Source:MGI Symbol;Acc:MGI:2443049]	234678	0.874248436	2.45E-05	0.000146763
ENSMUSG00000021290	Atp5mpl	ATP synthase membrane subunit 6.8PL [Source:MGI Symbol;Acc:MGI:1917507]	70257	0.874213015	4.34E-06	3.69E-05
ENSMUSG00000013701	Timm23	translocase of inner mitochondrial membrane 23 [Source:MGI Symbol;Acc:MGI:1858317]	53600	0.874180189	4.57E-05	0.000244172
ENSMUSG00000002635	Pdcd2l	programmed cell death 2-like [Source:MGI Symbol;Acc:MGI:1915329]	68079	0.873640602	0.000254648	0.001015967
ENSMUSG00000000902	Smarcb1	SWI/SNF related, matrix associated, actin dependent regulator of chromatin, subfamily b, member 1 [Source:MGI Symbol;Acc:MGI:1328366]	20587	0.873053378	3.17E-07	4.84E-06
ENSMUSG00000073411	H2-D1	histocompatibility 2, D region locus 1 [Source:MGI Symbol;Acc:MGI:95896]	NA	0.872751326	7.67E-06	5.80E-05
ENSMUSG00000102856	Gm37084	predicted gene, 37084 [Source:MGI Symbol;Acc:MGI:5610312]	NA	0.872586373	0.001309507	0.003974448
ENSMUSG00000026917	Wdr5	WD repeat domain 5 [Source:MGI Symbol;Acc:MGI:2155884]	140858	0.872548379	4.49E-05	0.000241041
ENSMUSG00000025854	Fam20c	FAM20C, golgi associated secretory pathway kinase [Source:MGI Symbol;Acc:MGI:2136853]	80752	0.872319676	0.011187819	0.023843902
ENSMUSG00000034343	Ube2f	ubiquitin-conjugating enzyme E2F (putative) [Source:MGI Symbol;Acc:MGI:1915171]	67921	0.872055033	3.93E-05	0.000215811
ENSMUSG00000051185	Fam174a	family with sequence similarity 174, member A [Source:MGI Symbol;Acc:MGI:1914948]	67698	0.871359688	0.000401908	0.001485026
ENSMUSG00000022568	Scrib	scribbled planar cell polarity [Source:MGI Symbol;Acc:MGI:2145950]	105782	0.871235026	5.14E-07	6.96E-06
ENSMUSG00000007039	Ddah2	dimethylarginine dimethylaminohydrolase 2 [Source:MGI Symbol;Acc:MGI:1859016]	51793	0.870189492	0.006376505	0.014916689
ENSMUSG00000024181	Mrpl28	mitochondrial ribosomal protein L28 [Source:MGI Symbol;Acc:MGI:1915861]	68611	0.869434736	0.000147071	0.000645719
ENSMUSG00000032254	Kif23	kinesin family member 23 [Source:MGI Symbol;Acc:MGI:1919069]	71819	0.868059758	0.001350589	0.004073754
ENSMUSG00000047221	Fam185a	family with sequence similarity 185, member A [Source:MGI Symbol;Acc:MGI:2140983]	330050	0.867687958	0.000650162	0.002232375
ENSMUSG00000033453	Adamts15	a disintegrin-like and metallopeptidase (reprolysin type) with thrombospondin type 1 motif, 15 [Source:MGI Symbol;Acc:MGI:2449569]	235130	0.867541543	0.000673286	0.002290253
ENSMUSG00000021218	Gdi2	guanosine diphosphate (GDP) dissociation inhibitor 2 [Source:MGI Symbol;Acc:MGI:99845]	14569	0.867229584	1.02E-08	3.92E-07
ENSMUSG00000045975	C2cd2	C2 calcium-dependent domain containing 2 [Source:MGI Symbol;Acc:MGI:1891883]	207781	0.867039864	6.58E-06	5.11E-05
ENSMUSG00000018593	Sparc	secreted acidic cysteine rich glycoprotein [Source:MGI Symbol;Acc:MGI:98373]	20692	0.86700959	5.14E-05	0.000268459
ENSMUSG00000008090	Fgfrl1	fibroblast growth factor receptor-like 1 [Source:MGI Symbol;Acc:MGI:2150920]	116701	0.866828386	0.001021814	0.003229442
ENSMUSG00000036282	Naa30	N(alpha)-acetyltransferase 30, NatC catalytic subunit [Source:MGI Symbol;Acc:MGI:1922259]	70646	0.866470617	3.74E-05	0.000206756
ENSMUSG00000022634	Yaf2	YY1 associated factor 2 [Source:MGI Symbol;Acc:MGI:1914307]	67057	0.866301389	0.006631296	0.015416996
ENSMUSG00000066809	Gm10180	predicted gene 10180 [Source:MGI Symbol;Acc:MGI:3701608]	NA	0.866282474	0.018734754	0.036930458
ENSMUSG00000030452	Nipa2	non imprinted in Prader-Willi/Angelman syndrome 2 homolog (human) [Source:MGI Symbol;Acc:MGI:1913918]	93790	0.86622684	6.54E-06	5.08E-05
ENSMUSG00000005732	Ranbp1	RAN binding protein 1 [Source:MGI Symbol;Acc:MGI:96269]	19385	0.864762324	0.000258788	0.001028222
ENSMUSG00000004996	Mri1	methylthioribose-1-phosphate isomerase 1 [Source:MGI Symbol;Acc:MGI:1915123]	67873	0.864194252	1.90E-05	0.00012036
ENSMUSG00000025154	Arhgap19	Rho GTPase activating protein 19 [Source:MGI Symbol;Acc:MGI:1918335]	71085	0.864124329	0.000605483	0.002100905
ENSMUSG00000116220	A430088P11Rik	RIKEN cDNA A430088P11 gene [Source:MGI Symbol;Acc:MGI:3605804]	106059	0.864072758	0.011700446	0.024747977
ENSMUSG00000008393	Carhsp1	calcium regulated heat stable protein 1 [Source:MGI Symbol;Acc:MGI:1196368]	52502	0.863714258	8.21E-07	1.00E-05
ENSMUSG00000042041	2010003K11Rik	RIKEN cDNA 2010003K11 gene [Source:MGI Symbol;Acc:MGI:1917111]	69861	0.863419823	0.001842572	0.005286193
ENSMUSG00000003420	Fcgrt	Fc fragment of IgG receptor and transporter [Source:MGI Symbol;Acc:MGI:103017]	14132	0.863404471	0.000163919	0.000707643
ENSMUSG00000046079	Lrrc8d	leucine rich repeat containing 8D [Source:MGI Symbol;Acc:MGI:1922368]	231549	0.863208341	2.31E-06	2.24E-05
ENSMUSG00000033931	Rbm34	RNA binding motif protein 34 [Source:MGI Symbol;Acc:MGI:1098653]	52202	0.862268011	0.000948601	0.003038202
ENSMUSG00000032058	Ppp2r1b	protein phosphatase 2, regulatory subunit A, beta [Source:MGI Symbol;Acc:MGI:1920949]	73699	0.862082492	8.87E-05	0.000423854
ENSMUSG00000025239	Limd1	LIM domains containing 1 [Source:MGI Symbol;Acc:MGI:1352502]	29806	0.861749814	4.20E-07	6.01E-06
ENSMUSG00000069020	Urm1	ubiquitin related modifier 1 [Source:MGI Symbol;Acc:MGI:1915455]	68205	0.861510525	0.000356555	0.001343876
ENSMUSG00000002319	Ipo4	importin 4 [Source:MGI Symbol;Acc:MGI:1923001]	75751	0.861396203	0.00155789	0.004599885
ENSMUSG00000061273	Mmgt1	membrane magnesium transporter 1 [Source:MGI Symbol;Acc:MGI:2384305]	236792	0.861082134	0.004178226	0.010516721
ENSMUSG00000019179	Mdh2	malate dehydrogenase 2, NAD (mitochondrial) [Source:MGI Symbol;Acc:MGI:97050]	17448	0.860951702	1.08E-06	1.24E-05
ENSMUSG00000109864	Eid3	EP300 interacting inhibitor of differentiation 3 [Source:MGI Symbol;Acc:MGI:1913591]	66341	0.860609023	0.00217493	0.00609063
ENSMUSG00000047656	Trpt1	tRNA phosphotransferase 1 [Source:MGI Symbol;Acc:MGI:1333115]	107328	0.860536643	0.017175486	0.034252023
ENSMUSG00000058569	Tmed9	transmembrane p24 trafficking protein 9 [Source:MGI Symbol;Acc:MGI:1914761]	67511	0.860472945	2.59E-06	2.44E-05
ENSMUSG00000004032	Gstm5	glutathione S-transferase, mu 5 [Source:MGI Symbol;Acc:MGI:1309466]	14866	0.860182252	8.45E-05	0.000406459
ENSMUSG00000020577	Tspan13	tetraspanin 13 [Source:MGI Symbol;Acc:MGI:1913359]	66109	0.860077326	2.71E-06	2.54E-05
ENSMUSG00000078619	Smarcd2	SWI/SNF related, matrix associated, actin dependent regulator of chromatin, subfamily d, member 2 [Source:MGI Symbol;Acc:MGI:1933621]	83796	0.859779634	7.38E-06	5.60E-05
ENSMUSG00000035713	Usp35	ubiquitin specific peptidase 35 [Source:MGI Symbol;Acc:MGI:2685339]	244144	0.859179065	0.000391242	0.001448058
ENSMUSG00000039018	Mtg1	mitochondrial ribosome-associated GTPase 1 [Source:MGI Symbol;Acc:MGI:2685015]	212508	0.859022898	0.000157286	0.000683268
ENSMUSG00000051727	Kctd14	potassium channel tetramerisation domain containing 14 [Source:MGI Symbol;Acc:MGI:1289222]	233529	0.858949509	0.005918372	0.014041074
ENSMUSG00000029596	Sdsl	serine dehydratase-like [Source:MGI Symbol;Acc:MGI:2182607]	257635	0.858585077	0.003382605	0.008778837
ENSMUSG00000025521	Tmem192	transmembrane protein 192 [Source:MGI Symbol;Acc:MGI:1920317]	73067	0.85830708	0.020560698	0.039975615
ENSMUSG00000040729	Cep126	centrosomal protein 126 [Source:MGI Symbol;Acc:MGI:2680221]	234915	0.857995808	0.014784824	0.030165903
ENSMUSG00000036565	Ttyh3	tweety family member 3 [Source:MGI Symbol;Acc:MGI:1925589]	78339	0.857935532	1.71E-07	3.09E-06
ENSMUSG00000063875	Rps6-ps1	ribosomal protein S6, pseudogene 1 [Source:MGI Symbol;Acc:MGI:3809093]	NA	0.857793729	0.017931303	0.035557513
ENSMUSG00000021187	Tc2n	tandem C2 domains, nuclear [Source:MGI Symbol;Acc:MGI:1921663]	74413	0.857675238	0.000154583	0.000673531
ENSMUSG00000016946	Kctd5	potassium channel tetramerisation domain containing 5 [Source:MGI Symbol;Acc:MGI:1916509]	69259	0.857248362	6.38E-06	4.98E-05
ENSMUSG00000028234	Rps20	ribosomal protein S20 [Source:MGI Symbol;Acc:MGI:1914677]	67427	0.856886962	0.000216239	0.000889156
ENSMUSG00000038943	Prc1	protein regulator of cytokinesis 1 [Source:MGI Symbol;Acc:MGI:1858961]	233406	0.85687493	0.001242458	0.003806962
ENSMUSG00000054091	1810037I17Rik	RIKEN cDNA 1810037I17 gene [Source:MGI Symbol;Acc:MGI:1914954]	67704	0.856815759	0.00466151	0.011528012
ENSMUSG00000032478	Nme6	NME/NM23 nucleoside diphosphate kinase 6 [Source:MGI Symbol;Acc:MGI:1861676]	54369	0.856632247	0.013789454	0.028439397
ENSMUSG00000046546	Fam43a	family with sequence similarity 43, member A [Source:MGI Symbol;Acc:MGI:2676309]	224093	0.856585726	0.00020107	0.000835928
ENSMUSG00000006651	Aplp1	amyloid beta (A4) precursor-like protein 1 [Source:MGI Symbol;Acc:MGI:88046]	11803	0.856463672	2.93E-05	0.000169564
ENSMUSG00000040354	Mars1	methionine-tRNA synthetase 1 [Source:MGI Symbol;Acc:MGI:1345633]	216443	0.85519053	0.000104471	0.00048717
ENSMUSG00000028670	Lypla2	lysophospholipase 2 [Source:MGI Symbol;Acc:MGI:1347000]	26394	0.855159149	2.82E-05	0.000163692
ENSMUSG00000046562	Unc119b	unc-119 lipid binding chaperone B [Source:MGI Symbol;Acc:MGI:2147162]	106840	0.85459408	5.41E-05	0.000280293
ENSMUSG00000087006	Gm13889	predicted gene 13889 [Source:MGI Symbol;Acc:MGI:3652053]	620695	0.854549054	0.007865016	0.017725496
ENSMUSG00000022856	Tmem41a	transmembrane protein 41a [Source:MGI Symbol;Acc:MGI:1913914]	66664	0.85439014	8.70E-05	0.000417525
ENSMUSG00000023110	Prmt5	protein arginine N-methyltransferase 5 [Source:MGI Symbol;Acc:MGI:1351645]	27374	0.854263562	0.00017265	0.000736634
ENSMUSG00000028454	Pigo	phosphatidylinositol glycan anchor biosynthesis, class O [Source:MGI Symbol;Acc:MGI:1861452]	56703	0.854052266	8.96E-06	6.55E-05
ENSMUSG00000005802	Slc30a4	solute carrier family 30 (zinc transporter), member 4 [Source:MGI Symbol;Acc:MGI:1345282]	22785	0.853972385	3.48E-05	0.000194115
ENSMUSG00000035621	Midn	midnolin [Source:MGI Symbol;Acc:MGI:1890222]	59090	0.853796197	1.48E-07	2.79E-06
ENSMUSG00000022092	Ppp3cc	protein phosphatase 3, catalytic subunit, gamma isoform [Source:MGI Symbol;Acc:MGI:107162]	19057	0.853582439	0.005907871	0.014024747
ENSMUSG00000036160	Surf6	surfeit gene 6 [Source:MGI Symbol;Acc:MGI:98447]	20935	0.852587427	0.000373695	0.001396547
ENSMUSG00000039285	Azi2	5-azacytidine induced gene 2 [Source:MGI Symbol;Acc:MGI:1351332]	27215	0.851991633	1.82E-05	0.000116536
ENSMUSG00000030528	Blm	Bloom syndrome, RecQ like helicase [Source:MGI Symbol;Acc:MGI:1328362]	12144	0.85161619	0.016458499	0.033037556
ENSMUSG00000006728	Cdk4	cyclin-dependent kinase 4 [Source:MGI Symbol;Acc:MGI:88357]	NA	0.851580795	8.43E-06	6.24E-05
ENSMUSG00000032113	Chek1	checkpoint kinase 1 [Source:MGI Symbol;Acc:MGI:1202065]	12649	0.851435907	0.010633675	0.022854739
ENSMUSG00000074102	Rbm15b	RNA binding motif protein 15B [Source:MGI Symbol;Acc:MGI:1923598]	109095	0.850570208	7.43E-07	9.27E-06
ENSMUSG00000029557	Mrm2	mitochondrial rRNA methyltransferase 2 [Source:MGI Symbol;Acc:MGI:1915267]	68017	0.850551908	0.002096734	0.005904611
ENSMUSG00000037049	Smpd1	sphingomyelin phosphodiesterase 1, acid lysosomal [Source:MGI Symbol;Acc:MGI:98325]	20597	0.850400948	2.81E-05	0.000163581
ENSMUSG00000026192	Atic	5-aminoimidazole-4-carboxamide ribonucleotide formyltransferase/IMP cyclohydrolase [Source:MGI Symbol;Acc:MGI:1351352]	108147	0.849954182	2.72E-05	0.000159016
ENSMUSG00000102844	Gm38034	predicted gene, 38034 [Source:MGI Symbol;Acc:MGI:5611262]	NA	0.849805271	0.000380941	0.001417218
ENSMUSG00000028458	Tesk1	testis specific protein kinase 1 [Source:MGI Symbol;Acc:MGI:1201675]	21754	0.849069816	0.00028613	0.001122839
ENSMUSG00000042138	Msantd2	Myb/SANT-like DNA-binding domain containing 2 [Source:MGI Symbol;Acc:MGI:2384579]	235184	0.848973889	0.000104335	0.00048702
ENSMUSG00000028107	Tars2	threonyl-tRNA synthetase 2, mitochondrial (putative) [Source:MGI Symbol;Acc:MGI:1919057]	71807	0.848912773	8.00E-06	6.01E-05
ENSMUSG00000052915	Msl1	male specific lethal 1 [Source:MGI Symbol;Acc:MGI:1921276]	74026	0.848044824	6.04E-07	7.89E-06
ENSMUSG00000031379	Pir	pirin [Source:MGI Symbol;Acc:MGI:1916906]	69656	0.847275724	0.017128419	0.034178886
ENSMUSG00000070348	Ccnd1	cyclin D1 [Source:MGI Symbol;Acc:MGI:88313]	12443	0.847091914	2.02E-05	0.000126225
ENSMUSG00000031715	Smarca5	SWI/SNF related, matrix associated, actin dependent regulator of chromatin, subfamily a, member 5 [Source:MGI Symbol;Acc:MGI:1935129]	93762	0.846952089	1.15E-06	1.29E-05
ENSMUSG00000011096	Akt1s1	AKT1 substrate 1 (proline-rich) [Source:MGI Symbol;Acc:MGI:1914855]	67605	0.846949036	1.71E-05	0.000111171
ENSMUSG00000026374	Tsn	translin [Source:MGI Symbol;Acc:MGI:109263]	22099	0.845791705	1.19E-06	1.33E-05
ENSMUSG00000068114	Ccdc134	coiled-coil domain containing 134 [Source:MGI Symbol;Acc:MGI:1923707]	76457	0.845394666	0.000362888	0.001362279
ENSMUSG00000001751	Naglu	alpha-N-acetylglucosaminidase (Sanfilippo disease IIIB) [Source:MGI Symbol;Acc:MGI:1351641]	27419	0.845133967	0.000828434	0.002723624
ENSMUSG00000038712	Mindy1	MINDY lysine 48 deubiquitinase 1 [Source:MGI Symbol;Acc:MGI:1922257]	75007	0.844855151	1.80E-06	1.84E-05
ENSMUSG00000032590	Apeh	acylpeptide hydrolase [Source:MGI Symbol;Acc:MGI:88041]	235606	0.844711569	1.35E-06	1.46E-05
ENSMUSG00000063235	Ptpmt1	protein tyrosine phosphatase, mitochondrial 1 [Source:MGI Symbol;Acc:MGI:1913711]	66461	0.844667732	0.013410592	0.027773488
ENSMUSG00000061979	Rcc1l	reculator of chromosome condensation 1 like [Source:MGI Symbol;Acc:MGI:2137600]	94254	0.84396305	0.000410398	0.001512998
ENSMUSG00000027247	Arhgap1	Rho GTPase activating protein 1 [Source:MGI Symbol;Acc:MGI:2445003]	228359	0.843354085	4.22E-06	3.61E-05
ENSMUSG00000047728	Ly6g2	lymphocyte antigen 6 complex, locus G2 [Source:MGI Symbol;Acc:MGI:2385015]	223631	0.843284357	0.000399759	0.001477504
ENSMUSG00000062382	Ftl1-ps1	ferritin light polypeptide 1, pseudogene 1 [Source:MGI Symbol;Acc:MGI:3779109]	434624	0.842707021	0.008138658	0.018238072
ENSMUSG00000074886	Grk6	G protein-coupled receptor kinase 6 [Source:MGI Symbol;Acc:MGI:1347078]	26385	0.842627112	1.80E-07	3.22E-06
ENSMUSG00000025008	Tctn3	tectonic family member 3 [Source:MGI Symbol;Acc:MGI:1914840]	67590	0.84204744	0.026782543	0.049752516
ENSMUSG00000030751	Psma1	proteasome subunit alpha 1 [Source:MGI Symbol;Acc:MGI:1347005]	26440	0.841999586	5.15E-05	0.00026846
ENSMUSG00000001082	Mfsd10	major facilitator superfamily domain containing 10 [Source:MGI Symbol;Acc:MGI:1915544]	68294	0.841779494	0.00073759	0.002473172
ENSMUSG00000019194	Scn1b	sodium channel, voltage-gated, type I, beta [Source:MGI Symbol;Acc:MGI:98247]	20266	0.841530636	0.002320992	0.006419329
ENSMUSG00000015937	Macroh2a1	macroH2A.1 histone [Source:MGI Symbol;Acc:MGI:1349392]	26914	0.841208535	6.25E-06	4.91E-05
ENSMUSG00000060143	Gm10076	predicted gene 10076 [Source:MGI Symbol;Acc:MGI:3704451]	NA	0.841076556	5.94E-05	0.000302398
ENSMUSG00000001415	Smg5	SMG5 nonsense mediated mRNA decay factor [Source:MGI Symbol;Acc:MGI:2447364]	229512	0.840693446	1.05E-06	1.21E-05
ENSMUSG00000032557	Uba5	ubiquitin-like modifier activating enzyme 5 [Source:MGI Symbol;Acc:MGI:1913913]	66663	0.839992106	2.15E-05	0.000131909
ENSMUSG00000032334	Loxl1	lysyl oxidase-like 1 [Source:MGI Symbol;Acc:MGI:106096]	16949	0.839751999	0.000198008	0.000824502
ENSMUSG00000019823	Mical1	microtubule associated monooxygenase, calponin and LIM domain containing 1 [Source:MGI Symbol;Acc:MGI:2385847]	171580	0.839488134	0.000288173	0.001129173
ENSMUSG00000070520	Nsmce3	NSE3 homolog, SMC5-SMC6 complex component [Source:MGI Symbol;Acc:MGI:1913897]	66647	0.839362503	0.000197791	0.000824118
ENSMUSG00000047879	Usp14	ubiquitin specific peptidase 14 [Source:MGI Symbol;Acc:MGI:1928898]	59025	0.838426249	5.75E-07	7.62E-06
ENSMUSG00000019188	H13	histocompatibility 13 [Source:MGI Symbol;Acc:MGI:95886]	14950	0.838414876	1.17E-05	8.15E-05
ENSMUSG00000038416	Cdc16	CDC16 cell division cycle 16 [Source:MGI Symbol;Acc:MGI:1917207]	69957	0.838347917	5.16E-05	0.000269109
ENSMUSG00000026355	Mcm6	minichromosome maintenance complex component 6 [Source:MGI Symbol;Acc:MGI:1298227]	17219	0.837632594	3.56E-05	0.00019792
ENSMUSG00000003581	Rnf215	ring finger protein 215 [Source:MGI Symbol;Acc:MGI:1918923]	71673	0.837584064	0.000931488	0.002997259
ENSMUSG00000036948	Trappc14	trafficking protein particle complex 14 [Source:MGI Symbol;Acc:MGI:2385896]	231807	0.83730613	1.75E-05	0.000113081
ENSMUSG00000074892	B3galt5	UDP-Gal:betaGlcNAc beta 1,3-galactosyltransferase, polypeptide 5 [Source:MGI Symbol;Acc:MGI:2136878]	93961	0.837174022	1.88E-05	0.000119375
ENSMUSG00000022043	Trim35	tripartite motif-containing 35 [Source:MGI Symbol;Acc:MGI:1914104]	66854	0.837119802	3.53E-06	3.11E-05
ENSMUSG00000027883	Gpsm2	G-protein signalling modulator 2 (AGS3-like, C. elegans) [Source:MGI Symbol;Acc:MGI:1923373]	76123	0.836458937	6.80E-07	8.61E-06
ENSMUSG00000022178	Ajuba	ajuba LIM protein [Source:MGI Symbol;Acc:MGI:1341886]	16475	0.836332085	0.015288962	0.031048022
ENSMUSG00000039678	Tbc1d13	TBC1 domain family, member 13 [Source:MGI Symbol;Acc:MGI:2385326]	70296	0.835898859	2.03E-07	3.51E-06
ENSMUSG00000045934	Mtmr11	myotubularin related protein 11 [Source:MGI Symbol;Acc:MGI:2652817]	194126	0.83461001	4.53E-06	3.81E-05
ENSMUSG00000030284	Creld1	cysteine-rich with EGF-like domains 1 [Source:MGI Symbol;Acc:MGI:2152539]	171508	0.834462659	6.05E-05	0.000307068
ENSMUSG00000024659	Anxa1	annexin A1 [Source:MGI Symbol;Acc:MGI:96819]	16952	0.834197133	8.74E-05	0.000418775
ENSMUSG00000038539	Atf5	activating transcription factor 5 [Source:MGI Symbol;Acc:MGI:2141857]	107503	0.833643663	0.000277342	0.001093571
ENSMUSG00000063760	Rnf217	ring finger protein 217 [Source:MGI Symbol;Acc:MGI:3610311]	268291	0.832887732	0.000344497	0.001304785
ENSMUSG00000022791	Tnk2	tyrosine kinase, non-receptor, 2 [Source:MGI Symbol;Acc:MGI:1858308]	51789	0.832862761	4.68E-07	6.53E-06
ENSMUSG00000026229	Psmd1	proteasome (prosome, macropain) 26S subunit, non-ATPase, 1 [Source:MGI Symbol;Acc:MGI:1917497]	70247	0.832606917	6.09E-06	4.82E-05
ENSMUSG00000052837	Junb	jun B proto-oncogene [Source:MGI Symbol;Acc:MGI:96647]	16477	0.832422298	0.001501358	0.004462013
ENSMUSG00000025792	Slc25a10	solute carrier family 25 (mitochondrial carrier, dicarboxylate transporter), member 10 [Source:MGI Symbol;Acc:MGI:1353497]	27376	0.832146596	3.12E-07	4.79E-06
ENSMUSG00000024997	Prdx3	peroxiredoxin 3 [Source:MGI Symbol;Acc:MGI:88034]	11757	0.83161477	6.80E-05	0.000339699
ENSMUSG00000014633	Cmc2	COX assembly mitochondrial protein 2 [Source:MGI Symbol;Acc:MGI:1913781]	66531	0.831486298	0.004693429	0.011582995
ENSMUSG00000017776	Crk	v-crk avian sarcoma virus CT10 oncogene homolog [Source:MGI Symbol;Acc:MGI:88508]	12928	0.831240772	2.29E-06	2.23E-05
ENSMUSG00000026626	Ppp2r5a	protein phosphatase 2, regulatory subunit B', alpha [Source:MGI Symbol;Acc:MGI:2388479]	226849	0.829706281	1.03E-07	2.15E-06
ENSMUSG00000022960	Donson	downstream neighbor of SON [Source:MGI Symbol;Acc:MGI:1890621]	60364	0.829660496	0.002267112	0.006299448
ENSMUSG00000019838	Slc16a10	solute carrier family 16 (monocarboxylic acid transporters), member 10 [Source:MGI Symbol;Acc:MGI:1919722]	72472	0.829101996	0.00054764	0.001924052
ENSMUSG00000028018	Gstcd	glutathione S-transferase, C-terminal domain containing [Source:MGI Symbol;Acc:MGI:1914803]	67553	0.828232157	0.005551568	0.013296674
ENSMUSG00000030123	Plxnd1	plexin D1 [Source:MGI Symbol;Acc:MGI:2154244]	67784	0.828090326	0.000108446	0.000501913
ENSMUSG00000038009	Dnajc22	DnaJ heat shock protein family (Hsp40) member C22 [Source:MGI Symbol;Acc:MGI:1920028]	72778	0.827869795	7.61E-05	0.000373673
ENSMUSG00000073131	Vma21	VMA21 vacuolar H+-ATPase homolog (S. cerevisiae) [Source:MGI Symbol;Acc:MGI:1914298]	67048	0.827701477	0.004468151	0.011125129
ENSMUSG00000024965	Fermt3	fermitin family member 3 [Source:MGI Symbol;Acc:MGI:2147790]	108101	0.826999478	0.004585222	0.011377855
ENSMUSG00000052192	Gm5963	predicted pseudogene 5963 [Source:MGI Symbol;Acc:MGI:3648418]	NA	0.826948522	0.002108064	0.005933976
ENSMUSG00000022561	Gpaa1	GPI anchor attachment protein 1 [Source:MGI Symbol;Acc:MGI:1202392]	14731	0.826899543	0.00041961	0.001541776
ENSMUSG00000041498	Kif14	kinesin family member 14 [Source:MGI Symbol;Acc:MGI:1098226]	381293	0.826535037	0.007470524	0.017010086
ENSMUSG00000041774	Ydjc	YdjC homolog (bacterial) [Source:MGI Symbol;Acc:MGI:1916351]	69101	0.82630276	0.000126221	0.000568795
ENSMUSG00000005378	Bud23	BUD23, rRNA methyltransferase and ribosome maturation factor [Source:MGI Symbol;Acc:MGI:1913388]	66138	0.826230724	7.28E-05	0.000360406
ENSMUSG00000018507	Trpv2	transient receptor potential cation channel, subfamily V, member 2 [Source:MGI Symbol;Acc:MGI:1341836]	22368	0.825988674	0.005596119	0.013379015
ENSMUSG00000106918	Mrpl33	mitochondrial ribosomal protein L33 [Source:MGI Symbol;Acc:MGI:2137225]	66845	0.825519367	9.12E-05	0.000434004
ENSMUSG00000035513	Ntng2	netrin G2 [Source:MGI Symbol;Acc:MGI:2159341]	171171	0.825143092	0.008711947	0.019302164
ENSMUSG00000067150	Xpo5	exportin 5 [Source:MGI Symbol;Acc:MGI:1913789]	72322	0.825085819	0.000138912	0.00061482
ENSMUSG00000022322	Shcbp1	Shc SH2-domain binding protein 1 [Source:MGI Symbol;Acc:MGI:1338802]	20419	0.824764678	0.025222184	0.04744353
ENSMUSG00000030007	Cct7	chaperonin containing Tcp1, subunit 7 (eta) [Source:MGI Symbol;Acc:MGI:107184]	12468	0.824082382	4.01E-06	3.46E-05
ENSMUSG00000038525	Armc10	armadillo repeat containing 10 [Source:MGI Symbol;Acc:MGI:1914461]	67211	0.823612673	1.30E-05	8.88E-05
ENSMUSG00000029064	Gnb1	guanine nucleotide binding protein (G protein), beta 1 [Source:MGI Symbol;Acc:MGI:95781]	14688	0.823109219	5.66E-08	1.37E-06
ENSMUSG00000051238	Swsap1	SWIM type zinc finger 7 associated protein 1 [Source:MGI Symbol;Acc:MGI:1914212]	66962	0.822514415	0.01094765	0.023423128
ENSMUSG00000035585	Tsen34	tRNA splicing endonuclease subunit 34 [Source:MGI Symbol;Acc:MGI:1913328]	66078	0.822458596	0.000132334	0.000591477
ENSMUSG00000022801	Lrch3	leucine-rich repeats and calponin homology (CH) domain containing 3 [Source:MGI Symbol;Acc:MGI:1917394]	70144	0.822002901	6.64E-05	0.000332359
ENSMUSG00000018569	Cldn7	claudin 7 [Source:MGI Symbol;Acc:MGI:1859285]	53624	0.821825166	1.53E-07	2.83E-06
ENSMUSG00000039725	Trp53rka	transformation related protein 53 regulating kinase A [Source:MGI Symbol;Acc:MGI:1918294]	381406	0.821782605	0.001277713	0.00389232
ENSMUSG00000054517	Trim65	tripartite motif-containing 65 [Source:MGI Symbol;Acc:MGI:2442815]	338364	0.821621273	0.000429339	0.001571376
ENSMUSG00000041623	D11Wsu47e	DNA segment, Chr 11, Wayne State University 47, expressed [Source:MGI Symbol;Acc:MGI:106356]	276852	0.821491008	0.001276564	0.003890577
ENSMUSG00000040606	Kazn	kazrin, periplakin interacting protein [Source:MGI Symbol;Acc:MGI:1918779]	71529	0.820244914	0.000131388	0.000587849
ENSMUSG00000007603	Dus3l	dihydrouridine synthase 3-like (S. cerevisiae) [Source:MGI Symbol;Acc:MGI:2147092]	224907	0.820011844	2.46E-05	0.000146982
ENSMUSG00000003235	Eif2b5	eukaryotic translation initiation factor 2B, subunit 5 epsilon [Source:MGI Symbol;Acc:MGI:2446176]	224045	0.819911814	4.34E-05	0.000234492
ENSMUSG00000018334	Ksr1	kinase suppressor of ras 1 [Source:MGI Symbol;Acc:MGI:105051]	16706	0.81956342	2.99E-05	0.000171829
ENSMUSG00000022533	Atp13a3	ATPase type 13A3 [Source:MGI Symbol;Acc:MGI:2685387]	224088	0.819415487	1.05E-06	1.21E-05
ENSMUSG00000032598	Nckipsd	NCK interacting protein with SH3 domain [Source:MGI Symbol;Acc:MGI:1931834]	80987	0.819268336	9.72E-05	0.000457094
ENSMUSG00000029864	Gstk1	glutathione S-transferase kappa 1 [Source:MGI Symbol;Acc:MGI:1923513]	76263	0.819173617	0.001666465	0.004858249
ENSMUSG00000027323	Rad51	RAD51 recombinase [Source:MGI Symbol;Acc:MGI:97890]	NA	0.818942324	0.004392247	0.010956878
ENSMUSG00000052962	Mrpl35	mitochondrial ribosomal protein L35 [Source:MGI Symbol;Acc:MGI:1913473]	66223	0.818709456	0.001890088	0.005401307
ENSMUSG00000030096	Slc6a6	solute carrier family 6 (neurotransmitter transporter, taurine), member 6 [Source:MGI Symbol;Acc:MGI:98488]	21366	0.818436618	4.49E-06	3.79E-05
ENSMUSG00000027999	Pla2g12a	phospholipase A2, group XIIA [Source:MGI Symbol;Acc:MGI:1913600]	66350	0.818076981	0.002304301	0.006382138
ENSMUSG00000056515	Rab31	RAB31, member RAS oncogene family [Source:MGI Symbol;Acc:MGI:1914603]	106572	0.818006659	1.60E-05	0.000105116
ENSMUSG00000025372	Baiap2	brain-specific angiogenesis inhibitor 1-associated protein 2 [Source:MGI Symbol;Acc:MGI:2137336]	108100	0.817854686	0.000144752	0.000638094
ENSMUSG00000047557	Lxn	latexin [Source:MGI Symbol;Acc:MGI:107633]	17035	0.817807362	0.018992172	0.037376277
ENSMUSG00000008690	Ncaph2	non-SMC condensin II complex, subunit H2 [Source:MGI Symbol;Acc:MGI:1289164]	52683	0.817515617	5.73E-06	4.60E-05
ENSMUSG00000037824	Tspan14	tetraspanin 14 [Source:MGI Symbol;Acc:MGI:1196325]	52588	0.817342703	1.48E-05	9.88E-05
ENSMUSG00000011877	Git1	GIT ArfGAP 1 [Source:MGI Symbol;Acc:MGI:1927140]	216963	0.81718265	3.41E-06	3.04E-05
ENSMUSG00000090958	Lrrc32	leucine rich repeat containing 32 [Source:MGI Symbol;Acc:MGI:93882]	434215	0.817092313	0.007711586	0.01744423
ENSMUSG00000031985	Gnpat	glyceronephosphate O-acyltransferase [Source:MGI Symbol;Acc:MGI:1343460]	14712	0.816938498	4.09E-05	0.000222864
ENSMUSG00000113431	Gm6722	predicted gene 6722 [Source:MGI Symbol;Acc:MGI:3648053]	NA	0.816821105	0.020666862	0.040143518
ENSMUSG00000002846	Timmdc1	translocase of inner mitochondrial membrane domain containing 1 [Source:MGI Symbol;Acc:MGI:1922139]	76916	0.816637544	0.000203542	0.000845135
ENSMUSG00000008859	Rala	v-ral simian leukemia viral oncogene A (ras related) [Source:MGI Symbol;Acc:MGI:1927243]	56044	0.816353595	9.52E-06	6.87E-05
ENSMUSG00000027722	Spata5	spermatogenesis associated 5 [Source:MGI Symbol;Acc:MGI:1927170]	57815	0.816241787	6.52E-05	0.000327761
ENSMUSG00000038459	Abhd17c	abhydrolase domain containing 17C [Source:MGI Symbol;Acc:MGI:1917428]	70178	0.816088117	1.46E-05	9.77E-05
ENSMUSG00000021549	Rasa1	RAS p21 protein activator 1 [Source:MGI Symbol;Acc:MGI:97860]	218397	0.816062863	2.41E-05	0.000144545
ENSMUSG00000051510	Mafg	v-maf musculoaponeurotic fibrosarcoma oncogene family, protein G (avian) [Source:MGI Symbol;Acc:MGI:96911]	17134	0.815792346	1.33E-06	1.45E-05
ENSMUSG00000048832	Vps37c	vacuolar protein sorting 37C [Source:MGI Symbol;Acc:MGI:2147661]	107305	0.815290328	2.77E-06	2.58E-05
ENSMUSG00000040945	Rcc2	regulator of chromosome condensation 2 [Source:MGI Symbol;Acc:MGI:1919784]	108911	0.815284907	1.10E-06	1.24E-05
ENSMUSG00000109865	Hspa14	heat shock protein 14 [Source:MGI Symbol;Acc:MGI:1354164]	50497	0.81489789	7.93E-05	0.000385431
ENSMUSG00000044350	Lacc1	laccase domain containing 1 [Source:MGI Symbol;Acc:MGI:2445077]	210808	0.814081497	0.000829077	0.002725057
ENSMUSG00000015342	Xk	X-linked Kx blood group [Source:MGI Symbol;Acc:MGI:103569]	22439	0.813922059	0.001057108	0.003321041
ENSMUSG00000022538	Lsg1	large 60S subunit nuclear export GTPase 1 [Source:MGI Symbol;Acc:MGI:107236]	224092	0.813855934	1.86E-05	0.000118454
ENSMUSG00000015932	Dstn	destrin [Source:MGI Symbol;Acc:MGI:1929270]	56431	0.813831752	2.49E-05	0.000148244
ENSMUSG00000024312	Wdr46	WD repeat domain 46 [Source:MGI Symbol;Acc:MGI:1931871]	57315	0.813605981	5.80E-05	0.000296123
ENSMUSG00000056529	Ptafr	platelet-activating factor receptor [Source:MGI Symbol;Acc:MGI:106066]	19204	0.813542165	0.002900468	0.007751475
ENSMUSG00000028343	Erp44	endoplasmic reticulum protein 44 [Source:MGI Symbol;Acc:MGI:1923549]	76299	0.813309458	5.00E-05	0.000262718
ENSMUSG00000018326	Ywhab	tyrosine 3-monooxygenase/tryptophan 5-monooxygenase activation protein, beta polypeptide [Source:MGI Symbol;Acc:MGI:1891917]	54401	0.81324729	8.68E-07	1.05E-05
ENSMUSG00000025915	Sgk3	serum/glucocorticoid regulated kinase 3 [Source:MGI Symbol;Acc:MGI:2182368]	170755	0.813075953	0.004357292	0.010890333
ENSMUSG00000032519	Slc25a38	solute carrier family 25, member 38 [Source:MGI Symbol;Acc:MGI:2384782]	208638	0.812833949	0.000652408	0.002236001
ENSMUSG00000062210	Tnfaip8	tumor necrosis factor, alpha-induced protein 8 [Source:MGI Symbol;Acc:MGI:2147191]	106869	0.812305668	0.000246952	0.00099279
ENSMUSG00000024570	Rbfa	ribosome binding factor A [Source:MGI Symbol;Acc:MGI:1915981]	68731	0.812117906	0.00761982	0.017284206
ENSMUSG00000052419	2610001J05Rik	RIKEN cDNA 2610001J05 gene [Source:MGI Symbol;Acc:MGI:1913770]	66520	0.81204704	0.000249951	0.001002701
ENSMUSG00000033149	Phldb2	pleckstrin homology like domain, family B, member 2 [Source:MGI Symbol;Acc:MGI:2444981]	208177	0.811143655	0.002780382	0.007480702
ENSMUSG00000056481	Cd248	CD248 antigen, endosialin [Source:MGI Symbol;Acc:MGI:1917695]	70445	0.811069996	0.019011918	0.037398349
ENSMUSG00000026003	Acadl	acyl-Coenzyme A dehydrogenase, long-chain [Source:MGI Symbol;Acc:MGI:87866]	11363	0.810914263	4.73E-06	3.94E-05
ENSMUSG00000025155	Dus1l	dihydrouridine synthase 1-like (S. cerevisiae) [Source:MGI Symbol;Acc:MGI:1915980]	68730	0.810482672	3.25E-06	2.92E-05
ENSMUSG00000021596	Mctp1	multiple C2 domains, transmembrane 1 [Source:MGI Symbol;Acc:MGI:1926021]	78771	0.810463873	0.003287772	0.008582526
ENSMUSG00000002055	Spag5	sperm associated antigen 5 [Source:MGI Symbol;Acc:MGI:1927470]	54141	0.810092912	0.010403716	0.02245291
ENSMUSG00000030346	Rad51ap1	RAD51 associated protein 1 [Source:MGI Symbol;Acc:MGI:1098224]	19362	0.809894915	0.018984272	0.037370172
ENSMUSG00000014074	Rnf168	ring finger protein 168 [Source:MGI Symbol;Acc:MGI:1917488]	70238	0.809721911	8.81E-05	0.000421351
ENSMUSG00000039887	Alg14	asparagine-linked glycosylation 14 [Source:MGI Symbol;Acc:MGI:1914039]	66789	0.808981627	0.017547628	0.034909483
ENSMUSG00000041035		deleted in primary ciliary dyskinesia [Source:NCBI gene (formerly Entrezgene);Acc:226162]	226162	0.808646042	0.000603512	0.002095721
ENSMUSG00000033703	Fcsk	fucose kinase [Source:MGI Symbol;Acc:MGI:1916071]	234730	0.808375264	0.000154085	0.000671802
ENSMUSG00000031207	Msn	moesin [Source:MGI Symbol;Acc:MGI:97167]	17698	0.807957891	6.16E-05	0.000312165
ENSMUSG00000074978	Actg-ps1	actin, gamma, pseudogene 1 [Source:MGI Symbol;Acc:MGI:87907]	NA	0.807533086	0.002947805	0.00785723
ENSMUSG00000024691	Fam111a	family with sequence similarity 111, member A [Source:MGI Symbol;Acc:MGI:1915508]	107373	0.807312306	0.013809071	0.028466466
ENSMUSG00000043702	Pde12	phosphodiesterase 12 [Source:MGI Symbol;Acc:MGI:2443226]	211948	0.806831539	7.56E-05	0.000371776
ENSMUSG00000008140	Emc10	ER membrane protein complex subunit 10 [Source:MGI Symbol;Acc:MGI:1916933]	69683	0.806418253	1.93E-06	1.95E-05
ENSMUSG00000091896	Ube2d2a	ubiquitin-conjugating enzyme E2D 2A [Source:MGI Symbol;Acc:MGI:1930715]	56550	0.806031114	1.29E-05	8.86E-05
ENSMUSG00000038582	Pptc7	PTC7 protein phosphatase homolog [Source:MGI Symbol;Acc:MGI:2444593]	320717	0.80585279	2.09E-06	2.08E-05
ENSMUSG00000020937	Plcd3	phospholipase C, delta 3 [Source:MGI Symbol;Acc:MGI:107451]	72469	0.805628912	0.003210923	0.008421025
ENSMUSG00000034247	Plekhm1	pleckstrin homology domain containing, family M (with RUN domain) member 1 [Source:MGI Symbol;Acc:MGI:2443207]	353047	0.805191608	5.76E-06	4.61E-05
ENSMUSG00000031422	Morf4l2	mortality factor 4 like 2 [Source:MGI Symbol;Acc:MGI:1927167]	56397	0.804446185	5.37E-06	4.36E-05
ENSMUSG00000044279	Crb3	crumbs family member 3 [Source:MGI Symbol;Acc:MGI:2670904]	224912	0.803831876	0.000208154	0.000862652
ENSMUSG00000068267	Cenpb	centromere protein B [Source:MGI Symbol;Acc:MGI:88376]	12616	0.803346669	3.23E-06	2.91E-05
ENSMUSG00000087370	Tmem170b	transmembrane protein 170B [Source:MGI Symbol;Acc:MGI:3647046]	621976	0.803004606	4.50E-06	3.79E-05
ENSMUSG00000060032	H2aj	H2J.A histone [Source:MGI Symbol;Acc:MGI:3606192]	232440	0.802872444	0.000506154	0.001805451
ENSMUSG00000043592	Unc5cl	unc-5 family C-terminal like [Source:MGI Symbol;Acc:MGI:1923839]	76589	0.801574351	0.002042773	0.005773666
ENSMUSG00000091811	Inafm1	InaF motif containing 1 [Source:MGI Symbol;Acc:MGI:1913550]	66300	0.80143906	0.001547259	0.004577744
ENSMUSG00000050079	Rspry1	ring finger and SPRY domain containing 1 [Source:MGI Symbol;Acc:MGI:1914860]	67610	0.800859195	9.43E-07	1.12E-05
ENSMUSG00000040940	Arhgef1	Rho guanine nucleotide exchange factor (GEF) 1 [Source:MGI Symbol;Acc:MGI:1353510]	16801	0.800617475	3.05E-06	2.78E-05
ENSMUSG00000028049	Scamp3	secretory carrier membrane protein 3 [Source:MGI Symbol;Acc:MGI:1346346]	24045	0.800278395	0.001974075	0.005607207
ENSMUSG00000027952	Pmvk	phosphomevalonate kinase [Source:MGI Symbol;Acc:MGI:1915853]	68603	0.799970699	0.002014805	0.005708982
ENSMUSG00000044627	Swi5	SWI5 recombination repair homolog (yeast) [Source:MGI Symbol;Acc:MGI:1920181]	72931	0.799916603	0.000335993	0.001277249
ENSMUSG00000101970	Chaserr	CHD2 adjacent suppressive regulatory RNA [Source:MGI Symbol;Acc:MGI:1916420]	69170	0.799864993	4.74E-05	0.00025182
ENSMUSG00000007570	Fance	Fanconi anemia, complementation group E [Source:MGI Symbol;Acc:MGI:1920025]	72775	0.799825414	0.000246802	0.00099249
ENSMUSG00000042426	Dhx29	DEAH (Asp-Glu-Ala-His) box polypeptide 29 [Source:MGI Symbol;Acc:MGI:2145374]	218629	0.799468661	6.90E-05	0.000343893
ENSMUSG00000066415	Msl2	MSL complex subunit 2 [Source:MGI Symbol;Acc:MGI:1925103]	77853	0.799422563	1.23E-06	1.36E-05
ENSMUSG00000022391	Rangap1	RAN GTPase activating protein 1 [Source:MGI Symbol;Acc:MGI:103071]	19387	0.799410588	0.00020645	0.000856131
ENSMUSG00000020472	Zkscan17	zinc finger with KRAB and SCAN domains 17 [Source:MGI Symbol;Acc:MGI:2679270]	268417	0.799362122	0.000123779	0.000559516
ENSMUSG00000020133	2310011J03Rik	RIKEN cDNA 2310011J03 gene [Source:MGI Symbol;Acc:MGI:1913624]	66374	0.798577041	0.000201723	0.000838376
ENSMUSG00000041638	Gcn1	GCN1 activator of EIF2AK4 [Source:MGI Symbol;Acc:MGI:2444248]	231659	0.798503041	4.72E-07	6.57E-06
ENSMUSG00000060708	Bloc1s4	biogenesis of lysosomal organelles complex-1, subunit 4, cappuccino [Source:MGI Symbol;Acc:MGI:1929230]	117197	0.79682234	0.003911809	0.009948944
ENSMUSG00000003299	Mrpl4	mitochondrial ribosomal protein L4 [Source:MGI Symbol;Acc:MGI:2137210]	66163	0.796669873	7.21E-05	0.00035767
ENSMUSG00000039682	Lap3	leucine aminopeptidase 3 [Source:MGI Symbol;Acc:MGI:1914238]	66988	0.796560716	3.62E-05	0.00020095
ENSMUSG00000020955	Ap4s1	adaptor-related protein complex AP-4, sigma 1 [Source:MGI Symbol;Acc:MGI:1337065]	11782	0.796527629	0.000447477	0.001622861
ENSMUSG00000032966	Fkbp1a	FK506 binding protein 1a [Source:MGI Symbol;Acc:MGI:95541]	14225	0.796026358	1.03E-06	1.20E-05
ENSMUSG00000059995	Atxn7l3	ataxin 7-like 3 [Source:MGI Symbol;Acc:MGI:3036270]	217218	0.795429934	5.91E-07	7.80E-06
ENSMUSG00000022614	Lmf2	lipase maturation factor 2 [Source:MGI Symbol;Acc:MGI:2146015]	105847	0.794432143	8.92E-05	0.000425493
ENSMUSG00000060098	Prmt7	protein arginine N-methyltransferase 7 [Source:MGI Symbol;Acc:MGI:2384879]	214572	0.794208468	0.000197051	0.000821815
ENSMUSG00000042225	Ammecr1	Alport syndrome, mental retardation, midface hypoplasia and elliptocytosis chromosomal region gene 1 [Source:MGI Symbol;Acc:MGI:1860206]	56068	0.794036742	4.32E-05	0.00023411
ENSMUSG00000017057	Il13ra1	interleukin 13 receptor, alpha 1 [Source:MGI Symbol;Acc:MGI:105052]	16164	0.793877926	2.66E-05	0.000156238
ENSMUSG00000060803	Gstp1	glutathione S-transferase, pi 1 [Source:MGI Symbol;Acc:MGI:95865]	14870	0.793841436	6.38E-05	0.000321616
ENSMUSG00000003423	Pih1d1	PIH1 domain containing 1 [Source:MGI Symbol;Acc:MGI:1916095]	68845	0.793612257	0.000105356	0.000490221
ENSMUSG00000079003	Samd1	sterile alpha motif domain containing 1 [Source:MGI Symbol;Acc:MGI:2142433]	666704	0.79308464	0.000767671	0.002557738
ENSMUSG00000029186	Pi4k2b	phosphatidylinositol 4-kinase type 2 beta [Source:MGI Symbol;Acc:MGI:1914323]	67073	0.792933653	7.59E-06	5.75E-05
ENSMUSG00000036918	Ttc7	tetratricopeptide repeat domain 7 [Source:MGI Symbol;Acc:MGI:1920999]	225049	0.792879571	4.19E-07	6.01E-06
ENSMUSG00000021548	Ccnh	cyclin H [Source:MGI Symbol;Acc:MGI:1913921]	66671	0.792533608	5.50E-05	0.00028402
ENSMUSG00000050708	Ftl1	ferritin light polypeptide 1 [Source:MGI Symbol;Acc:MGI:95589]	14325	0.791990527	0.000212785	0.000877145
ENSMUSG00000030741	Spns1	spinster homolog 1 [Source:MGI Symbol;Acc:MGI:1920908]	73658	0.791504162	6.07E-05	0.000307952
ENSMUSG00000030682	Cdipt	CDP-diacylglycerol--inositol 3-phosphatidyltransferase (phosphatidylinositol synthase) [Source:MGI Symbol;Acc:MGI:105491]	52858	0.791123982	6.36E-06	4.97E-05
ENSMUSG00000030232	Aebp2	AE binding protein 2 [Source:MGI Symbol;Acc:MGI:1338038]	11569	0.791075174	4.98E-05	0.000261795
ENSMUSG00000032583	Mon1a	MON1 homolog A, secretory traffciking associated [Source:MGI Symbol;Acc:MGI:1920075]	72825	0.790918736	5.14E-05	0.000268313
ENSMUSG00000024660	Incenp	inner centromere protein [Source:MGI Symbol;Acc:MGI:1313288]	16319	0.790045303	0.000198026	0.000824502
ENSMUSG00000075419	Dolk	dolichol kinase [Source:MGI Symbol;Acc:MGI:2677836]	227697	0.789632405	0.000321048	0.001234816
ENSMUSG00000029999	Tgfa	transforming growth factor alpha [Source:MGI Symbol;Acc:MGI:98724]	21802	0.789597892	0.000260777	0.001034457
ENSMUSG00000026972	Arrdc1	arrestin domain containing 1 [Source:MGI Symbol;Acc:MGI:2446136]	215705	0.789494189	4.81E-06	3.99E-05
ENSMUSG00000025188	Hps1	HPS1, biogenesis of lysosomal organelles complex 3 subunit 1 [Source:MGI Symbol;Acc:MGI:2177763]	192236	0.788732491	0.000110459	0.0005091
ENSMUSG00000039158	Akna	AT-hook transcription factor [Source:MGI Symbol;Acc:MGI:2140340]	100182	0.788450529	0.007636797	0.017316744
ENSMUSG00000029598	Plbd2	phospholipase B domain containing 2 [Source:MGI Symbol;Acc:MGI:1919022]	71772	0.787588029	5.09E-05	0.000266685
ENSMUSG00000035930	Chst4	carbohydrate sulfotransferase 4 [Source:MGI Symbol;Acc:MGI:1349479]	26887	0.787528275	0.01558311	0.031564555
ENSMUSG00000024750	Zfand5	zinc finger, AN1-type domain 5 [Source:MGI Symbol;Acc:MGI:1278334]	22682	0.78712649	5.29E-06	4.31E-05
ENSMUSG00000018821	Avpi1	arginine vasopressin-induced 1 [Source:MGI Symbol;Acc:MGI:1916784]	69534	0.786814586	0.004973373	0.012139496
ENSMUSG00000026878	Rab14	RAB14, member RAS oncogene family [Source:MGI Symbol;Acc:MGI:1915615]	68365	0.786281389	1.00E-06	1.16E-05
ENSMUSG00000015605	Srf	serum response factor [Source:MGI Symbol;Acc:MGI:106658]	20807	0.785704218	6.42E-05	0.000323246
ENSMUSG00000030120	Mlf2	myeloid leukemia factor 2 [Source:MGI Symbol;Acc:MGI:1353554]	30853	0.785474609	3.47E-06	3.08E-05
ENSMUSG00000096727	Psmb9	proteasome (prosome, macropain) subunit, beta type 9 (large multifunctional peptidase 2) [Source:MGI Symbol;Acc:MGI:1346526]	16912	0.785453552	0.005196886	0.012566147
ENSMUSG00000047045	Tmem164	transmembrane protein 164 [Source:MGI Symbol;Acc:MGI:2148020]	209497	0.785055273	2.24E-06	2.19E-05
ENSMUSG00000027654	Fam83d	family with sequence similarity 83, member D [Source:MGI Symbol;Acc:MGI:1919128]	71878	0.784388038	0.001629509	0.004767475
ENSMUSG00000049354	Dcaf7	DDB1 and CUL4 associated factor 7 [Source:MGI Symbol;Acc:MGI:1919083]	71833	0.784090774	8.97E-07	1.07E-05
ENSMUSG00000016252	Atp5e	ATP synthase, H+ transporting, mitochondrial F1 complex, epsilon subunit [Source:MGI Symbol;Acc:MGI:1855697]	67126	0.783632464	0.000475241	0.001709881
ENSMUSG00000001441	Npepps	aminopeptidase puromycin sensitive [Source:MGI Symbol;Acc:MGI:1101358]	19155	0.782242608	5.06E-07	6.88E-06
ENSMUSG00000032555	Topbp1	topoisomerase (DNA) II binding protein 1 [Source:MGI Symbol;Acc:MGI:1920018]	235559	0.7819687	5.73E-05	0.000293578
ENSMUSG00000030494	Rhpn2	rhophilin, Rho GTPase binding protein 2 [Source:MGI Symbol;Acc:MGI:1289234]	52428	0.781109049	1.01E-05	7.20E-05
ENSMUSG00000001440	Kpnb1	karyopherin (importin) beta 1 [Source:MGI Symbol;Acc:MGI:107532]	16211	0.78098879	3.19E-05	0.000180659
ENSMUSG00000001098	Kctd10	potassium channel tetramerisation domain containing 10 [Source:MGI Symbol;Acc:MGI:2141207]	330171	0.780277318	2.25E-06	2.19E-05
ENSMUSG00000051278	Zgrf1	zinc finger, GRF-type containing 1 [Source:MGI Symbol;Acc:MGI:1918893]	71643	0.779919915	0.013336299	0.027647263
ENSMUSG00000029401	Rilpl2	Rab interacting lysosomal protein-like 2 [Source:MGI Symbol;Acc:MGI:1933112]	80291	0.779588885	0.004660861	0.011528012
ENSMUSG00000025980	Hspd1	heat shock protein 1 (chaperonin) [Source:MGI Symbol;Acc:MGI:96242]	15510	0.779474303	0.000546807	0.001921641
ENSMUSG00000073616	Cops9	COP9 signalosome subunit 9 [Source:MGI Symbol;Acc:MGI:1914165]	66915	0.779267878	0.005280898	0.012731843
ENSMUSG00000056952	Tatdn2	TatD DNase domain containing 2 [Source:MGI Symbol;Acc:MGI:3576210]	381801	0.779053967	3.71E-05	0.000205125
ENSMUSG00000026675	Hsd17b7	hydroxysteroid (17-beta) dehydrogenase 7 [Source:MGI Symbol;Acc:MGI:1330808]	15490	0.778658935	0.00159495	0.00468512
ENSMUSG00000025935	Tram1	translocating chain-associating membrane protein 1 [Source:MGI Symbol;Acc:MGI:1919515]	72265	0.778622568	4.92E-06	4.06E-05
ENSMUSG00000052698	Tln2	talin 2 [Source:MGI Symbol;Acc:MGI:1917799]	70549	0.778495147	3.39E-05	0.000190343
ENSMUSG00000042787	Exog	endo/exonuclease (5'-3'), endonuclease G-like [Source:MGI Symbol;Acc:MGI:2143333]	208194	0.778471459	0.007221938	0.01655872
ENSMUSG00000035293	G2e3	G2/M-phase specific E3 ubiquitin ligase [Source:MGI Symbol;Acc:MGI:2444298]	217558	0.778429796	2.51E-05	0.000149442
ENSMUSG00000024833	Pola2	polymerase (DNA directed), alpha 2 [Source:MGI Symbol;Acc:MGI:99690]	18969	0.777690968	0.000161724	0.000699314
ENSMUSG00000039754	Alkbh4	alkB homolog 4, lysine demethylase [Source:MGI Symbol;Acc:MGI:1919291]	72041	0.777588719	0.004253878	0.010678533
ENSMUSG00000041958	Pigs	phosphatidylinositol glycan anchor biosynthesis, class S [Source:MGI Symbol;Acc:MGI:2687325]	276846	0.777540621	2.83E-06	2.62E-05
ENSMUSG00000026981	Il1rn	interleukin 1 receptor antagonist [Source:MGI Symbol;Acc:MGI:96547]	16181	0.777066485	0.000357706	0.001347307
ENSMUSG00000053038	Gm6180	predicted pseudogene 6180 [Source:MGI Symbol;Acc:MGI:3643972]	NA	0.776467941	0.017132937	0.034182717
ENSMUSG00000028521	Slc35d1	solute carrier family 35 (UDP-glucuronic acid/UDP-N-acetylgalactosamine dual transporter), member D1 [Source:MGI Symbol;Acc:MGI:2140361]	242585	0.775526938	2.61E-05	0.00015405
ENSMUSG00000058258	Idi1	isopentenyl-diphosphate delta isomerase [Source:MGI Symbol;Acc:MGI:2442264]	319554	0.775420216	0.001074034	0.003366176
ENSMUSG00000020260	Pofut2	protein O-fucosyltransferase 2 [Source:MGI Symbol;Acc:MGI:1916863]	80294	0.774334603	1.87E-05	0.000119088
ENSMUSG00000040390	Map3k10	mitogen-activated protein kinase kinase kinase 10 [Source:MGI Symbol;Acc:MGI:1346879]	269881	0.772875198	0.000516007	0.001834972
ENSMUSG00000044285	Ubb-ps	ubiquitin B, pseudogene [Source:MGI Symbol;Acc:MGI:3037679]	218963	0.772483405	0.015507533	0.03144052
ENSMUSG00000031503	Col4a2	collagen, type IV, alpha 2 [Source:MGI Symbol;Acc:MGI:88455]	12827	0.772099972	5.70E-05	0.000292405
ENSMUSG00000030695	Aldoa	aldolase A, fructose-bisphosphate [Source:MGI Symbol;Acc:MGI:87994]	11674	0.772078257	5.97E-07	7.83E-06
ENSMUSG00000021025	Nfkbia	nuclear factor of kappa light polypeptide gene enhancer in B cells inhibitor, alpha [Source:MGI Symbol;Acc:MGI:104741]	18035	0.771942713	0.001112408	0.003464981
ENSMUSG00000031004	Mki67	antigen identified by monoclonal antibody Ki 67 [Source:MGI Symbol;Acc:MGI:106035]	17345	0.771616275	0.00183607	0.005269838
ENSMUSG00000016239	Lonrf3	LON peptidase N-terminal domain and ring finger 3 [Source:MGI Symbol;Acc:MGI:1921615]	74365	0.771474825	0.017916099	0.035535037
ENSMUSG00000004933	Matk	megakaryocyte-associated tyrosine kinase [Source:MGI Symbol;Acc:MGI:99259]	17179	0.771367785	0.019836163	0.038764655
ENSMUSG00000047714	Ppp1r2	protein phosphatase 1, regulatory inhibitor subunit 2 [Source:MGI Symbol;Acc:MGI:1914099]	66849	0.771205964	2.99E-06	2.73E-05
ENSMUSG00000035171	1110059E24Rik	RIKEN cDNA 1110059E24 gene [Source:MGI Symbol;Acc:MGI:1913456]	66206	0.771057379	0.002312389	0.006399572
ENSMUSG00000026821	Ralgds	ral guanine nucleotide dissociation stimulator [Source:MGI Symbol;Acc:MGI:107485]	19730	0.770690085	1.00E-05	7.20E-05
ENSMUSG00000018858	Mrpl58	mitochondrial ribosomal protein L58 [Source:MGI Symbol;Acc:MGI:1915822]	68572	0.770677094	2.84E-06	2.62E-05
ENSMUSG00000040385	Ppp1ca	protein phosphatase 1 catalytic subunit alpha [Source:MGI Symbol;Acc:MGI:103016]	19045	0.768861149	9.79E-07	1.15E-05
ENSMUSG00000040731	Eif4h	eukaryotic translation initiation factor 4H [Source:MGI Symbol;Acc:MGI:1341822]	22384	0.76836717	2.53E-06	2.39E-05
ENSMUSG00000022426	Josd1	Josephin domain containing 1 [Source:MGI Symbol;Acc:MGI:1921408]	74158	0.768245408	4.09E-05	0.000222864
ENSMUSG00000027582	Zgpat	zinc finger, CCCH-type with G patch domain [Source:MGI Symbol;Acc:MGI:2449939]	229007	0.767931444	0.000355842	0.001341572
ENSMUSG00000035329	Fbxo33	F-box protein 33 [Source:MGI Symbol;Acc:MGI:1917861]	70611	0.76759784	0.000314235	0.001211799
ENSMUSG00000038047	Haus6	HAUS augmin-like complex, subunit 6 [Source:MGI Symbol;Acc:MGI:1923389]	230376	0.767588312	0.000432048	0.00158041
ENSMUSG00000069793	Slfn9	schlafen 9 [Source:MGI Symbol;Acc:MGI:2445121]	237886	0.76709977	0.005537082	0.013271644
ENSMUSG00000024301	Kifc5b	kinesin family member C5B [Source:MGI Symbol;Acc:MGI:2137414]	16580	0.766988685	0.005235771	0.012643902
ENSMUSG00000027514	Zbp1	Z-DNA binding protein 1 [Source:MGI Symbol;Acc:MGI:1927449]	58203	0.766757327	0.022947024	0.043821886
ENSMUSG00000030122	Ptms	parathymosin [Source:MGI Symbol;Acc:MGI:1916452]	69202	0.766326597	0.003098913	0.008182075
ENSMUSG00000022897	Dyrk1a	dual-specificity tyrosine-(Y)-phosphorylation regulated kinase 1a [Source:MGI Symbol;Acc:MGI:1330299]	13548	0.765281879	9.03E-06	6.59E-05
ENSMUSG00000021131	Erh	ERH mRNA splicing and mitosis factor [Source:MGI Symbol;Acc:MGI:108089]	13877	0.76510922	0.000531251	0.001878479
ENSMUSG00000040675	Mthfd1l	methylenetetrahydrofolate dehydrogenase (NADP+ dependent) 1-like [Source:MGI Symbol;Acc:MGI:1924836]	270685	0.764803121	9.90E-05	0.00046454
ENSMUSG00000040918	Slc19a2	solute carrier family 19 (thiamine transporter), member 2 [Source:MGI Symbol;Acc:MGI:1928761]	116914	0.764290024	0.003764279	0.009620232
ENSMUSG00000022768	Ccdc116	coiled-coil domain containing 116 [Source:MGI Symbol;Acc:MGI:1924122]	76872	0.763935858	0.02337504	0.044510029
ENSMUSG00000040396	Abhd13	abhydrolase domain containing 13 [Source:MGI Symbol;Acc:MGI:1916154]	68904	0.763813765	1.63E-05	0.000106737
ENSMUSG00000025647	Shisa5	shisa family member 5 [Source:MGI Symbol;Acc:MGI:1915044]	66940	0.76378135	4.28E-06	3.65E-05
ENSMUSG00000038866	Zcchc2	zinc finger, CCHC domain containing 2 [Source:MGI Symbol;Acc:MGI:2444114]	227449	0.763671069	6.06E-06	4.81E-05
ENSMUSG00000024121	Atp6v0c	ATPase, H+ transporting, lysosomal V0 subunit C [Source:MGI Symbol;Acc:MGI:88116]	11984	0.763650586	4.21E-05	0.000229037
ENSMUSG00000049299	Trappc1	trafficking protein particle complex 1 [Source:MGI Symbol;Acc:MGI:1098727]	245828	0.763648498	0.002676179	0.007238836
ENSMUSG00000037907	Ankrd13b	ankyrin repeat domain 13b [Source:MGI Symbol;Acc:MGI:2144501]	268445	0.763322473	0.000184928	0.000779161
ENSMUSG00000028403	Zdhhc21	zinc finger, DHHC domain containing 21 [Source:MGI Symbol;Acc:MGI:1915518]	68268	0.763188009	3.99E-05	0.000218227
ENSMUSG00000022635	Zcrb1	zinc finger CCHC-type and RNA binding motif 1 [Source:MGI Symbol;Acc:MGI:1914447]	67197	0.762830906	9.21E-05	0.00043692
ENSMUSG00000028843	Sh3bgrl3	SH3 domain binding glutamic acid-rich protein-like 3 [Source:MGI Symbol;Acc:MGI:1920973]	73723	0.76276365	0.024774121	0.046734374
ENSMUSG00000032939	Nup93	nucleoporin 93 [Source:MGI Symbol;Acc:MGI:1919055]	71805	0.7627459	0.000604682	0.002098677
ENSMUSG00000050244	Heatr1	HEAT repeat containing 1 [Source:MGI Symbol;Acc:MGI:2442524]	217995	0.762626834	0.00242504	0.006659493
ENSMUSG00000097906	Gm9625	predicted gene 9625 [Source:MGI Symbol;Acc:MGI:3780033]	NA	0.762047192	0.004380905	0.01093273
ENSMUSG00000020692	Nle1	notchless homolog 1 [Source:MGI Symbol;Acc:MGI:2429770]	217011	0.762028147	0.007032863	0.016207128
ENSMUSG00000002870	Mcm2	minichromosome maintenance complex component 2 [Source:MGI Symbol;Acc:MGI:105380]	17216	0.761778422	0.001603313	0.004706533
ENSMUSG00000004880	Lbr	lamin B receptor [Source:MGI Symbol;Acc:MGI:2138281]	98386	0.761574788	1.06E-05	7.54E-05
ENSMUSG00000005054	Cstb	cystatin B [Source:MGI Symbol;Acc:MGI:109514]	13014	0.761231915	0.003893708	0.009908655
ENSMUSG00000040659	Efhd2	EF hand domain containing 2 [Source:MGI Symbol;Acc:MGI:106504]	27984	0.761099636	1.33E-05	9.08E-05
ENSMUSG00000021911	Parg	poly (ADP-ribose) glycohydrolase [Source:MGI Symbol;Acc:MGI:1347094]	26430	0.761048973	3.98E-06	3.44E-05
ENSMUSG00000031826	Usp10	ubiquitin specific peptidase 10 [Source:MGI Symbol;Acc:MGI:894652]	22224	0.760152282	6.21E-06	4.88E-05
ENSMUSG00000036529	Sbf1	SET binding factor 1 [Source:MGI Symbol;Acc:MGI:1925230]	77980	0.759600053	2.55E-07	4.14E-06
ENSMUSG00000055239	Kcmf1	potassium channel modulatory factor 1 [Source:MGI Symbol;Acc:MGI:1921537]	74287	0.759580458	1.30E-06	1.42E-05
ENSMUSG00000035775	Krt20	keratin 20 [Source:MGI Symbol;Acc:MGI:1914059]	66809	0.759232637	0.000286599	0.001124009
ENSMUSG00000027377	Mall	mal, T cell differentiation protein-like [Source:MGI Symbol;Acc:MGI:2385152]	228576	0.759193353	0.000242457	0.000978606
ENSMUSG00000118346	Tmem179b	transmembrane protein 179B [Source:MGI Symbol;Acc:MGI:1914956]	67706	0.758965696	0.01910297	0.037560608
ENSMUSG00000005580	Adcy9	adenylate cyclase 9 [Source:MGI Symbol;Acc:MGI:108450]	11515	0.758753535	0.000113425	0.000519675
ENSMUSG00000023367	Tmem176a	transmembrane protein 176A [Source:MGI Symbol;Acc:MGI:1913308]	66058	0.758469479	2.57E-06	2.42E-05
ENSMUSG00000027230	Creb3l1	cAMP responsive element binding protein 3-like 1 [Source:MGI Symbol;Acc:MGI:1347062]	26427	0.758313668	3.58E-05	0.00019875
ENSMUSG00000014778	Fhod1	formin homology 2 domain containing 1 [Source:MGI Symbol;Acc:MGI:2679008]	234686	0.758182392	1.92E-05	0.000121142
ENSMUSG00000074227	Spint2	serine protease inhibitor, Kunitz type 2 [Source:MGI Symbol;Acc:MGI:1338031]	20733	0.757771331	0.000340577	0.00129217
ENSMUSG00000005836	Gata6	GATA binding protein 6 [Source:MGI Symbol;Acc:MGI:107516]	14465	0.757392205	2.85E-05	0.000165124
ENSMUSG00000031820	Babam1	BRISC and BRCA1 A complex member 1 [Source:MGI Symbol;Acc:MGI:1915501]	68251	0.757101598	1.55E-06	1.63E-05
ENSMUSG00000025161	Slc16a3	solute carrier family 16 (monocarboxylic acid transporters), member 3 [Source:MGI Symbol;Acc:MGI:1933438]	80879	0.756176955	0.020590843	0.040019495
ENSMUSG00000054115	Skp2	S-phase kinase-associated protein 2 [Source:MGI Symbol;Acc:MGI:1351663]	27401	0.755588105	0.01681008	0.033635502
ENSMUSG00000042364	Snx18	sorting nexin 18 [Source:MGI Symbol;Acc:MGI:2137642]	170625	0.755001062	2.33E-05	0.000141013
ENSMUSG00000038429	Usp5	ubiquitin specific peptidase 5 (isopeptidase T) [Source:MGI Symbol;Acc:MGI:1347343]	22225	0.754864065	2.84E-06	2.62E-05
ENSMUSG00000027324	Rpusd2	RNA pseudouridylate synthase domain containing 2 [Source:MGI Symbol;Acc:MGI:1918066]	271842	0.754370747	0.025443238	0.047750085
ENSMUSG00000103693	Gm37529	predicted gene, 37529 [Source:MGI Symbol;Acc:MGI:5610757]	NA	0.753333201	0.023892432	0.045383545
ENSMUSG00000001156	Mxd1	MAX dimerization protein 1 [Source:MGI Symbol;Acc:MGI:96908]	17119	0.752843245	1.28E-05	8.81E-05
ENSMUSG00000057113	Npm1	nucleophosmin 1 [Source:MGI Symbol;Acc:MGI:106184]	18148	0.752780672	0.000193448	0.000808586
ENSMUSG00000024213	Nudt3	nudix (nucleotide diphosphate linked moiety X)-type motif 3 [Source:MGI Symbol;Acc:MGI:1928484]	56409	0.752227098	3.36E-05	0.000189036
ENSMUSG00000024410	Rmc1	regulator of MON1-CCZ1 [Source:MGI Symbol;Acc:MGI:1916528]	76482	0.752154629	1.96E-05	0.000122975
ENSMUSG00000064326	Siva1	SIVA1, apoptosis-inducing factor [Source:MGI Symbol;Acc:MGI:1353606]	30954	0.752033741	0.01158913	0.024552008
ENSMUSG00000021798	Ldb3	LIM domain binding 3 [Source:MGI Symbol;Acc:MGI:1344412]	24131	0.751864649	0.003925228	0.009977284
ENSMUSG00000070699	Sars2	seryl-aminoacyl-tRNA synthetase 2 [Source:MGI Symbol;Acc:MGI:1919234]	71984	0.751795064	0.002635972	0.007150666
ENSMUSG00000045503	Sys1	SYS1 Golgi-localized integral membrane protein homolog (S. cerevisiae) [Source:MGI Symbol;Acc:MGI:1913710]	66460	0.75108898	0.001304963	0.003964315
ENSMUSG00000025991	Cps1	carbamoyl-phosphate synthetase 1 [Source:MGI Symbol;Acc:MGI:891996]	227231	0.751044459	0.00147421	0.004391249
ENSMUSG00000017781	Pitpna	phosphatidylinositol transfer protein, alpha [Source:MGI Symbol;Acc:MGI:99887]	18738	0.750753184	2.95E-05	0.000170357
ENSMUSG00000032380	Dapk2	death-associated protein kinase 2 [Source:MGI Symbol;Acc:MGI:1341297]	13143	0.750565299	7.01E-05	0.000348656
ENSMUSG00000038150	Ormdl3	ORM1-like 3 (S. cerevisiae) [Source:MGI Symbol;Acc:MGI:1913862]	66612	0.750141298	0.000523235	0.001856615
ENSMUSG00000022582	Ly6g	lymphocyte antigen 6 complex, locus G [Source:MGI Symbol;Acc:MGI:109440]	546644	0.749834586	0.005087095	0.01235518
ENSMUSG00000035049	Rrp12	ribosomal RNA processing 12 homolog [Source:MGI Symbol;Acc:MGI:2147437]	107094	0.749822463	0.007719888	0.017457007
ENSMUSG00000030105	Arl8b	ADP-ribosylation factor-like 8B [Source:MGI Symbol;Acc:MGI:1914416]	67166	0.749786397	1.49E-05	9.92E-05
ENSMUSG00000046417	Lrrc75a	leucine rich repeat containing 75A [Source:MGI Symbol;Acc:MGI:2682293]	192976	0.749359657	0.000113094	0.00051852
ENSMUSG00000031987	Egln1	egl-9 family hypoxia-inducible factor 1 [Source:MGI Symbol;Acc:MGI:1932286]	112405	0.749175395	4.39E-05	0.000236633
ENSMUSG00000025869	Nop16	NOP16 nucleolar protein [Source:MGI Symbol;Acc:MGI:107862]	28126	0.749004767	0.000652319	0.002236001
ENSMUSG00000040329	Il7	interleukin 7 [Source:MGI Symbol;Acc:MGI:96561]	16196	0.748947414	0.008573716	0.019044016
ENSMUSG00000049960	Mrps16	mitochondrial ribosomal protein S16 [Source:MGI Symbol;Acc:MGI:1913492]	66242	0.748801728	0.002089817	0.005891439
ENSMUSG00000074064	Mlycd	malonyl-CoA decarboxylase [Source:MGI Symbol;Acc:MGI:1928485]	56690	0.748208092	0.00032984	0.001261425
ENSMUSG00000024851	Pitpnm1	phosphatidylinositol transfer protein, membrane-associated 1 [Source:MGI Symbol;Acc:MGI:1197524]	18739	0.747219918	5.16E-06	4.21E-05
ENSMUSG00000024309	Pfdn6	prefoldin subunit 6 [Source:MGI Symbol;Acc:MGI:95908]	14976	0.746601645	0.011837399	0.024997455
ENSMUSG00000030095	Tmem43	transmembrane protein 43 [Source:MGI Symbol;Acc:MGI:1921372]	74122	0.746385071	1.40E-05	9.44E-05
ENSMUSG00000102719	Gm37760	predicted gene, 37760 [Source:MGI Symbol;Acc:MGI:5610988]	NA	0.74624928	0.00957515	0.020915231
ENSMUSG00000109317	Gm45041	predicted gene 45041 [Source:MGI Symbol;Acc:MGI:5753617]	NA	0.745681786	0.010394226	0.022439791
ENSMUSG00000030417	Pdcd5	programmed cell death 5 [Source:MGI Symbol;Acc:MGI:1913538]	56330	0.745678628	0.000190927	0.000799062
ENSMUSG00000030281	Il17rc	interleukin 17 receptor C [Source:MGI Symbol;Acc:MGI:2159336]	171095	0.744495914	0.00095157	0.003045487
ENSMUSG00000003762	Coq8b	coenzyme Q8B [Source:MGI Symbol;Acc:MGI:1924139]	76889	0.74448636	0.000739361	0.002477216
ENSMUSG00000027195	Hsd17b12	hydroxysteroid (17-beta) dehydrogenase 12 [Source:MGI Symbol;Acc:MGI:1926967]	56348	0.743809722	3.19E-06	2.88E-05
ENSMUSG00000038612	Mcl1	myeloid cell leukemia sequence 1 [Source:MGI Symbol;Acc:MGI:101769]	17210	0.743658979	3.55E-05	0.00019752
ENSMUSG00000071649	B3gat3	beta-1,3-glucuronyltransferase 3 (glucuronosyltransferase I) [Source:MGI Symbol;Acc:MGI:1919977]	72727	0.743183933	0.000114781	0.000524977
ENSMUSG00000018509	Cenpv	centromere protein V [Source:MGI Symbol;Acc:MGI:1920389]	73139	0.742906904	0.000239646	0.000968747
ENSMUSG00000031960	Aars	alanyl-tRNA synthetase [Source:MGI Symbol;Acc:MGI:2384560]	234734	0.742787726	2.06E-05	0.000127622
ENSMUSG00000029056	Pank4	pantothenate kinase 4 [Source:MGI Symbol;Acc:MGI:2387466]	269614	0.742689149	7.34E-05	0.000363058
ENSMUSG00000001119	Col6a1	collagen, type VI, alpha 1 [Source:MGI Symbol;Acc:MGI:88459]	12833	0.741631771	0.003377117	0.008770502
ENSMUSG00000028431	Elp1	elongator complex protein 1 [Source:MGI Symbol;Acc:MGI:1914544]	230233	0.741597938	2.45E-05	0.000146763
ENSMUSG00000003814	Calr	calreticulin [Source:MGI Symbol;Acc:MGI:88252]	12317	0.741369132	7.26E-06	5.54E-05
ENSMUSG00000032309	Fbxo22	F-box protein 22 [Source:MGI Symbol;Acc:MGI:1926014]	71999	0.741274936	0.000276779	0.00109168
ENSMUSG00000041354	Rgl2	ral guanine nucleotide dissociation stimulator-like 2 [Source:MGI Symbol;Acc:MGI:107483]	19732	0.741179272	2.60E-05	0.000153524
ENSMUSG00000041870	Ankrd13a	ankyrin repeat domain 13a [Source:MGI Symbol;Acc:MGI:1915670]	68420	0.741075932	2.41E-06	2.31E-05
ENSMUSG00000026755	Arpc5l	actin related protein 2/3 complex, subunit 5-like [Source:MGI Symbol;Acc:MGI:1921442]	74192	0.74090838	0.000169422	0.000725857
ENSMUSG00000038055	Dexi	dexamethasone-induced transcript [Source:MGI Symbol;Acc:MGI:1926236]	58239	0.740641031	0.009084903	0.02000047
ENSMUSG00000018167	Stard3	START domain containing 3 [Source:MGI Symbol;Acc:MGI:1929618]	59045	0.740567359	7.68E-05	0.000375726
ENSMUSG00000051346	Spryd4	SPRY domain containing 4 [Source:MGI Symbol;Acc:MGI:1913951]	66701	0.740473154	0.004117403	0.010389473
ENSMUSG00000026509	Capn2	calpain 2 [Source:MGI Symbol;Acc:MGI:88264]	12334	0.740250698	1.73E-06	1.79E-05
ENSMUSG00000020840	Blmh	bleomycin hydrolase [Source:MGI Symbol;Acc:MGI:1345186]	104184	0.740065141	0.000324329	0.001245613
ENSMUSG00000037669	Ldah	lipid droplet associated hydrolase [Source:MGI Symbol;Acc:MGI:1916082]	68832	0.739860164	0.000476413	0.001713628
ENSMUSG00000032584	Mst1r	macrophage stimulating 1 receptor (c-met-related tyrosine kinase) [Source:MGI Symbol;Acc:MGI:99614]	19882	0.739723799	3.08E-05	0.000176028
ENSMUSG00000028540	Dph2	DPH2 homolog [Source:MGI Symbol;Acc:MGI:1914978]	67728	0.739414815	0.014259374	0.029234384
ENSMUSG00000061950	Ppp4r1	protein phosphatase 4, regulatory subunit 1 [Source:MGI Symbol;Acc:MGI:1917601]	70351	0.739301202	3.71E-06	3.25E-05
ENSMUSG00000013483	Card14	caspase recruitment domain family, member 14 [Source:MGI Symbol;Acc:MGI:2386258]	170720	0.73885043	0.00065047	0.002232849
ENSMUSG00000089782	Btf3-ps1	basic transcription factor 3, pseudogene 1 [Source:MGI Symbol;Acc:MGI:3781708]	NA	0.738785532	0.004473645	0.011134592
ENSMUSG00000059461	Gm7331	predicted gene 7331 [Source:MGI Symbol;Acc:MGI:3644702]	NA	0.738586649	0.023130813	0.044121622
ENSMUSG00000019866	Crybg1	crystallin beta-gamma domain containing 1 [Source:MGI Symbol;Acc:MGI:109544]	11630	0.738510992	2.35E-06	2.27E-05
ENSMUSG00000034748	Sirt6	sirtuin 6 [Source:MGI Symbol;Acc:MGI:1354161]	50721	0.7381929	0.000159569	0.000691359
ENSMUSG00000032860	P2ry2	purinergic receptor P2Y, G-protein coupled 2 [Source:MGI Symbol;Acc:MGI:105107]	18442	0.737206506	0.000992221	0.003149535
ENSMUSG00000037896	Rcor1	REST corepressor 1 [Source:MGI Symbol;Acc:MGI:106340]	217864	0.736996933	1.68E-06	1.75E-05
ENSMUSG00000013833	Med16	mediator complex subunit 16 [Source:MGI Symbol;Acc:MGI:2158394]	216154	0.73661224	5.64E-05	0.000289975
ENSMUSG00000025968	Ndufs1	NADH:ubiquinone oxidoreductase core subunit S1 [Source:MGI Symbol;Acc:MGI:2443241]	227197	0.736441394	9.84E-05	0.000462314
ENSMUSG00000026480	Ncf2	neutrophil cytosolic factor 2 [Source:MGI Symbol;Acc:MGI:97284]	17970	0.73580745	3.79E-05	0.000208818
ENSMUSG00000038697	Taf5l	TATA-box binding protein associated factor 5 like [Source:MGI Symbol;Acc:MGI:1919039]	102162	0.735723927	2.64E-05	0.000155599
ENSMUSG00000003873	Bax	BCL2-associated X protein [Source:MGI Symbol;Acc:MGI:99702]	12028	0.735373745	0.001484191	0.004414981
ENSMUSG00000050721	Plekho2	pleckstrin homology domain containing, family O member 2 [Source:MGI Symbol;Acc:MGI:2143132]	102595	0.735228709	0.000180272	0.000762964
ENSMUSG00000034729	Mrps10	mitochondrial ribosomal protein S10 [Source:MGI Symbol;Acc:MGI:1928139]	64657	0.735157283	0.000420967	0.001545035
ENSMUSG00000056917	Sipa1	signal-induced proliferation associated gene 1 [Source:MGI Symbol;Acc:MGI:107576]	20469	0.734838282	0.003633395	0.009340176
ENSMUSG00000030870	Ubfd1	ubiquitin family domain containing 1 [Source:MGI Symbol;Acc:MGI:107301]	28018	0.734705243	6.08E-06	4.82E-05
ENSMUSG00000058833	Rex1bd	required for excision 1-B domain containing [Source:MGI Symbol;Acc:MGI:1913712]	66462	0.734215277	0.0006236	0.002154106
ENSMUSG00000105866	Gm6745	predicted gene 6745 [Source:MGI Symbol;Acc:MGI:3648302]	NA	0.734159622	0.011754447	0.024842223
ENSMUSG00000021115	Vrk1	vaccinia related kinase 1 [Source:MGI Symbol;Acc:MGI:1261847]	22367	0.733988479	0.000115864	0.000529192
ENSMUSG00000001366	Fbxo9	f-box protein 9 [Source:MGI Symbol;Acc:MGI:1918788]	71538	0.733848559	1.86E-05	0.000118591
ENSMUSG00000020346	Mgat1	mannoside acetylglucosaminyltransferase 1 [Source:MGI Symbol;Acc:MGI:96973]	17308	0.733797628	7.31E-06	5.57E-05
ENSMUSG00000017774	Myo1c	myosin IC [Source:MGI Symbol;Acc:MGI:106612]	17913	0.73371783	1.03E-05	7.35E-05
ENSMUSG00000029408	Abcb9	ATP-binding cassette, sub-family B (MDR/TAP), member 9 [Source:MGI Symbol;Acc:MGI:1861729]	56325	0.73331409	0.017900556	0.035509564
ENSMUSG00000041769	Ppp2r2d	protein phosphatase 2, regulatory subunit B, delta [Source:MGI Symbol;Acc:MGI:1289252]	52432	0.732440985	1.30E-05	8.90E-05
ENSMUSG00000028252	Ccnc	cyclin C [Source:MGI Symbol;Acc:MGI:1858199]	51813	0.732219694	0.000644982	0.002216903
ENSMUSG00000034620	Rxylt1	ribitol xylosyltransferase 1 [Source:MGI Symbol;Acc:MGI:2384919]	NA	0.731003393	0.000166826	0.000717836
ENSMUSG00000022555	Dgat1	diacylglycerol O-acyltransferase 1 [Source:MGI Symbol;Acc:MGI:1333825]	13350	0.7308916	0.00072496	0.002438282
ENSMUSG00000002580	Mien1	migration and invasion enhancer 1 [Source:MGI Symbol;Acc:MGI:1913678]	103742	0.730781457	0.026566237	0.04942748
ENSMUSG00000022900	Ildr1	immunoglobulin-like domain containing receptor 1 [Source:MGI Symbol;Acc:MGI:2146574]	106347	0.730635749	4.54E-05	0.000243013
ENSMUSG00000032344	Cgas	cyclic GMP-AMP synthase [Source:MGI Symbol;Acc:MGI:2442261]	214763	0.730574241	0.024712108	0.046677638
ENSMUSG00000067161	Gm5560	predicted pseudogene 5560 [Source:MGI Symbol;Acc:MGI:3647980]	NA	0.72911089	0.0047958	0.011778184
ENSMUSG00000023067	Cdkn1a	cyclin-dependent kinase inhibitor 1A (P21) [Source:MGI Symbol;Acc:MGI:104556]	12575	0.728502744	0.000619028	0.00214
ENSMUSG00000027774	Gfm1	G elongation factor, mitochondrial 1 [Source:MGI Symbol;Acc:MGI:107339]	28030	0.728253733	0.000110421	0.0005091
ENSMUSG00000030088	Aldh1l1	aldehyde dehydrogenase 1 family, member L1 [Source:MGI Symbol;Acc:MGI:1340024]	107747	0.72773165	0.000225425	0.000920023
ENSMUSG00000030847	Bag3	BCL2-associated athanogene 3 [Source:MGI Symbol;Acc:MGI:1352493]	29810	0.726848901	0.000952761	0.003047815
ENSMUSG00000028081	Rps3a1	ribosomal protein S3A1 [Source:MGI Symbol;Acc:MGI:1202063]	20091	0.725986446	2.66E-05	0.000156325
ENSMUSG00000028999	Rint1	RAD50 interactor 1 [Source:MGI Symbol;Acc:MGI:1916233]	72772	0.725860271	5.47E-05	0.000283122
ENSMUSG00000004748	Mtfp1	mitochondrial fission process 1 [Source:MGI Symbol;Acc:MGI:1916686]	67900	0.72577471	0.000825818	0.00271706
ENSMUSG00000045983	Eif4g1	eukaryotic translation initiation factor 4, gamma 1 [Source:MGI Symbol;Acc:MGI:2384784]	208643	0.725688337	2.14E-05	0.000131538
ENSMUSG00000068523	Gng5	guanine nucleotide binding protein (G protein), gamma 5 [Source:MGI Symbol;Acc:MGI:109164]	14707	0.725625128	0.011104269	0.023696552
ENSMUSG00000034187	Nsf	N-ethylmaleimide sensitive fusion protein [Source:MGI Symbol;Acc:MGI:104560]	18195	0.725069184	0.0003083	0.001192969
ENSMUSG00000019039	Dalrd3	DALR anticodon binding domain containing 3 [Source:MGI Symbol;Acc:MGI:1915039]	67789	0.724989577	4.75E-05	0.000252212
ENSMUSG00000000295	Hddc2	HD domain containing 2 [Source:MGI Symbol;Acc:MGI:1916942]	69692	0.724526551	0.008443302	0.01878924
ENSMUSG00000029822	Osbpl3	oxysterol binding protein-like 3 [Source:MGI Symbol;Acc:MGI:1918970]	71720	0.723926585	2.51E-05	0.000149279
ENSMUSG00000043716	Rpl7	ribosomal protein L7 [Source:MGI Symbol;Acc:MGI:98073]	19989	0.723762835	2.95E-05	0.000170342
ENSMUSG00000062300	Nectin2	nectin cell adhesion molecule 2 [Source:MGI Symbol;Acc:MGI:97822]	19294	0.723109924	2.42E-05	0.000145163
ENSMUSG00000021377	Dek	DEK proto-oncogene (DNA binding) [Source:MGI Symbol;Acc:MGI:1926209]	110052	0.722665863	3.04E-05	0.000174421
ENSMUSG00000002043	Trappc6a	trafficking protein particle complex 6A [Source:MGI Symbol;Acc:MGI:1914341]	67091	0.722486678	0.003791069	0.009671784
ENSMUSG00000015961	Adss	adenylosuccinate synthetase, non muscle [Source:MGI Symbol;Acc:MGI:87948]	11566	0.722377731	0.000100324	0.000469797
ENSMUSG00000025287	Acot9	acyl-CoA thioesterase 9 [Source:MGI Symbol;Acc:MGI:1928939]	56360	0.722134746	0.003059327	0.008103582
ENSMUSG00000000555	Itga5	integrin alpha 5 (fibronectin receptor alpha) [Source:MGI Symbol;Acc:MGI:96604]	16402	0.721564857	0.004742965	0.011684763
ENSMUSG00000003955	Fam162a	family with sequence similarity 162, member A [Source:MGI Symbol;Acc:MGI:1917436]	70186	0.721391123	0.000188699	0.000791499
ENSMUSG00000047843	Bri3	brain protein I3 [Source:MGI Symbol;Acc:MGI:1933174]	55950	0.721319161	0.001766728	0.005098627
ENSMUSG00000062157	Ifnlr1	interferon lambda receptor 1 [Source:MGI Symbol;Acc:MGI:2429859]	242700	0.72114444	0.000295197	0.001151208
ENSMUSG00000047044	D030056L22Rik	RIKEN cDNA D030056L22 gene [Source:MGI Symbol;Acc:MGI:3583960]	225995	0.720804725	0.007744325	0.017487954
ENSMUSG00000033955	Tnks1bp1	tankyrase 1 binding protein 1 [Source:MGI Symbol;Acc:MGI:2446193]	228140	0.719858071	8.54E-05	0.000410199
ENSMUSG00000022706	Mrpl40	mitochondrial ribosomal protein L40 [Source:MGI Symbol;Acc:MGI:1332635]	18100	0.719341578	0.002567226	0.006988679
ENSMUSG00000050323	Ndufaf6	NADH:ubiquinone oxidoreductase complex assembly factor 6 [Source:MGI Symbol;Acc:MGI:1924197]	76947	0.719035035	0.025209047	0.047425601
ENSMUSG00000027981	Rnpc3	RNA-binding region (RNP1, RRM) containing 3 [Source:MGI Symbol;Acc:MGI:1914475]	67225	0.718463505	0.001640867	0.00479448
ENSMUSG00000025034	Trim8	tripartite motif-containing 8 [Source:MGI Symbol;Acc:MGI:1933302]	NA	0.718316751	2.11E-05	0.000130286
ENSMUSG00000040511	Pvr	poliovirus receptor [Source:MGI Symbol;Acc:MGI:107741]	52118	0.718160935	0.02118695	0.040996343
ENSMUSG00000027852	Nras	neuroblastoma ras oncogene [Source:MGI Symbol;Acc:MGI:97376]	18176	0.717882673	3.40E-05	0.000190929
ENSMUSG00000035184	Fam124a	family with sequence similarity 124, member A [Source:MGI Symbol;Acc:MGI:3645930]	629059	0.717809783	0.011164573	0.023802073
ENSMUSG00000032477	Cdc25a	cell division cycle 25A [Source:MGI Symbol;Acc:MGI:103198]	12530	0.717743413	0.000111907	0.000514154
ENSMUSG00000033009	Ogfod1	2-oxoglutarate and iron-dependent oxygenase domain containing 1 [Source:MGI Symbol;Acc:MGI:2442978]	270086	0.716470068	0.000253515	0.001012675
ENSMUSG00000036875	Dna2	DNA replication helicase/nuclease 2 [Source:MGI Symbol;Acc:MGI:2443732]	327762	0.716388767	0.004950587	0.012095101
ENSMUSG00000036887	C1qa	complement component 1, q subcomponent, alpha polypeptide [Source:MGI Symbol;Acc:MGI:88223]	12259	0.716379565	0.000860841	0.002807712
ENSMUSG00000022241	Tars	threonyl-tRNA synthetase [Source:MGI Symbol;Acc:MGI:106314]	110960	0.716309039	0.000189968	0.00079581
ENSMUSG00000025894	Aasdhppt	aminoadipate-semialdehyde dehydrogenase-phosphopantetheinyl transferase [Source:MGI Symbol;Acc:MGI:1914868]	67618	0.716004256	0.001962883	0.005581443
ENSMUSG00000020899	Pfas	phosphoribosylformylglycinamidine synthase (FGAR amidotransferase) [Source:MGI Symbol;Acc:MGI:2684864]	237823	0.715721103	0.000231641	0.000941598
ENSMUSG00000031903	Pla2g15	phospholipase A2, group XV [Source:MGI Symbol;Acc:MGI:2178076]	192654	0.715718213	0.001429213	0.004275613
ENSMUSG00000031916	Cog8	component of oligomeric golgi complex 8 [Source:MGI Symbol;Acc:MGI:2142885]	97484	0.715337105	0.000109204	0.000504555
ENSMUSG00000020308	Tpgs1	tubulin polyglutamylase complex subunit 1 [Source:MGI Symbol;Acc:MGI:106618]	110012	0.714803102	0.002195217	0.006135973
ENSMUSG00000019433	Gipc1	GIPC PDZ domain containing family, member 1 [Source:MGI Symbol;Acc:MGI:1926252]	67903	0.714115057	0.000523556	0.001856797
ENSMUSG00000021062	Rab15	RAB15, member RAS oncogene family [Source:MGI Symbol;Acc:MGI:1916865]	104886	0.713714954	2.89E-05	0.000167673
ENSMUSG00000066090	Insl5	insulin-like 5 [Source:MGI Symbol;Acc:MGI:1346085]	23919	0.713696879	0.018340693	0.03626781
ENSMUSG00000030400	Ercc2	excision repair cross-complementing rodent repair deficiency, complementation group 2 [Source:MGI Symbol;Acc:MGI:95413]	13871	0.713597617	0.006006403	0.014207556
ENSMUSG00000017929	B4galt5	UDP-Gal:betaGlcNAc beta 1,4-galactosyltransferase, polypeptide 5 [Source:MGI Symbol;Acc:MGI:1927169]	56336	0.7134772	0.000241371	0.000975071
ENSMUSG00000024725	Ostf1	osteoclast stimulating factor 1 [Source:MGI Symbol;Acc:MGI:700012]	20409	0.713433984	2.79E-05	0.000162727
ENSMUSG00000057469	E2f6	E2F transcription factor 6 [Source:MGI Symbol;Acc:MGI:1354159]	50496	0.713325117	0.000155337	0.000675871
ENSMUSG00000032667	Pon2	paraoxonase 2 [Source:MGI Symbol;Acc:MGI:106687]	330260	0.713120315	0.000223754	0.000914054
ENSMUSG00000022283	Pabpc1	poly(A) binding protein, cytoplasmic 1 [Source:MGI Symbol;Acc:MGI:1349722]	18458	0.713111348	1.55E-06	1.64E-05
ENSMUSG00000039952	Dag1	dystroglycan 1 [Source:MGI Symbol;Acc:MGI:101864]	13138	0.712999315	4.73E-06	3.94E-05
ENSMUSG00000034906	Ncaph	non-SMC condensin I complex, subunit H [Source:MGI Symbol;Acc:MGI:2444777]	215387	0.711614886	0.025154911	0.047337296
ENSMUSG00000074030	Exoc8	exocyst complex component 8 [Source:MGI Symbol;Acc:MGI:2142527]	102058	0.711544358	5.26E-05	0.000273994
ENSMUSG00000106917	Gm7832	predicted gene 7832 [Source:MGI Symbol;Acc:MGI:3779767]	NA	0.711449612	0.012499077	0.026155403
ENSMUSG00000031838	Ifi30	interferon gamma inducible protein 30 [Source:MGI Symbol;Acc:MGI:2137648]	65972	0.71128346	2.92E-05	0.000168695
ENSMUSG00000061981	Flot2	flotillin 2 [Source:MGI Symbol;Acc:MGI:103309]	14252	0.710916736	6.00E-05	0.000304651
ENSMUSG00000029163	Emilin1	elastin microfibril interfacer 1 [Source:MGI Symbol;Acc:MGI:1926189]	100952	0.710808985	0.000127868	0.00057464
ENSMUSG00000063931	Pepd	peptidase D [Source:MGI Symbol;Acc:MGI:97542]	18624	0.710571439	2.58E-05	0.000152729
ENSMUSG00000034254	Agpat1	1-acylglycerol-3-phosphate O-acyltransferase 1 (lysophosphatidic acid acyltransferase, alpha) [Source:MGI Symbol;Acc:MGI:1932075]	55979	0.710542245	0.000355552	0.001340863
ENSMUSG00000031077	Fadd	Fas (TNFRSF6)-associated via death domain [Source:MGI Symbol;Acc:MGI:109324]	NA	0.709848638	0.010888593	0.023315733
ENSMUSG00000038828	Tmem214	transmembrane protein 214 [Source:MGI Symbol;Acc:MGI:1916046]	68796	0.709813734	0.002382582	0.006557958
ENSMUSG00000005148	Klf5	Kruppel-like factor 5 [Source:MGI Symbol;Acc:MGI:1338056]	12224	0.708994909	0.002130902	0.005989292
ENSMUSG00000034875	Nudt19	nudix (nucleoside diphosphate linked moiety X)-type motif 19 [Source:MGI Symbol;Acc:MGI:94203]	110959	0.708857222	0.000281589	0.001107
ENSMUSG00000017801	Mlx	MAX-like protein X [Source:MGI Symbol;Acc:MGI:108398]	21428	0.708816957	0.000464014	0.001673146
ENSMUSG00000041859	Mcm3	minichromosome maintenance complex component 3 [Source:MGI Symbol;Acc:MGI:101845]	17215	0.70855044	0.004035106	0.01021709
ENSMUSG00000034659	Tmem109	transmembrane protein 109 [Source:MGI Symbol;Acc:MGI:1915789]	68539	0.708039762	5.44E-05	0.000281899
ENSMUSG00000054836	Elp6	elongator acetyltransferase complex subunit 6 [Source:MGI Symbol;Acc:MGI:1919349]	72341	0.70720119	0.021970299	0.042288164
ENSMUSG00000033961	Zfp446	zinc finger protein 446 [Source:MGI Symbol;Acc:MGI:2442185]	269870	0.707082146	0.018911785	0.03724955
ENSMUSG00000025626	Phf6	PHD finger protein 6 [Source:MGI Symbol;Acc:MGI:1918248]	70998	0.706274779	0.00036558	0.001371604
ENSMUSG00000007872	Id3	inhibitor of DNA binding 3 [Source:MGI Symbol;Acc:MGI:96398]	15903	0.705956423	0.007029664	0.016202593
ENSMUSG00000028614	Ndc1	NDC1 transmembrane nucleoporin [Source:MGI Symbol;Acc:MGI:1920037]	72787	0.705769474	0.018940245	0.037293075
ENSMUSG00000032434	Cmtm6	CKLF-like MARVEL transmembrane domain containing 6 [Source:MGI Symbol;Acc:MGI:2447165]	67213	0.705244926	3.06E-05	0.000175325
ENSMUSG00000020463	Ppp4r3b	protein phosphatase 4 regulatory subunit 3B [Source:MGI Symbol;Acc:MGI:2144474]	104570	0.704841441	1.95E-06	1.97E-05
ENSMUSG00000022070	Bora	bora, aurora kinase A activator [Source:MGI Symbol;Acc:MGI:1924994]	77744	0.704776978	0.003031549	0.00804296
ENSMUSG00000025612	Bach1	BTB and CNC homology 1, basic leucine zipper transcription factor 1 [Source:MGI Symbol;Acc:MGI:894680]	12013	0.704742439	0.001640927	0.00479448
ENSMUSG00000045817	Zfp36l2	zinc finger protein 36, C3H type-like 2 [Source:MGI Symbol;Acc:MGI:107945]	12193	0.704577762	0.002047798	0.005785382
ENSMUSG00000030339	Ltbr	lymphotoxin B receptor [Source:MGI Symbol;Acc:MGI:104875]	17000	0.704233124	0.000117997	0.000536883
ENSMUSG00000058922	Gm10052	predicted pseudogene 10052 [Source:MGI Symbol;Acc:MGI:3704348]	NA	0.70419477	0.012630666	0.026380404
ENSMUSG00000026833	Olfm1	olfactomedin 1 [Source:MGI Symbol;Acc:MGI:1860437]	56177	0.704180971	0.011034875	0.023571411
ENSMUSG00000040479	Dgkz	diacylglycerol kinase zeta [Source:MGI Symbol;Acc:MGI:1278339]	104418	0.703834811	6.62E-06	5.13E-05
ENSMUSG00000028048	Gba	glucosidase, beta, acid [Source:MGI Symbol;Acc:MGI:95665]	14466	0.703718912	0.001150901	0.003568825
ENSMUSG00000060671	Atp8b2	ATPase, class I, type 8B, member 2 [Source:MGI Symbol;Acc:MGI:1859660]	54667	0.703641385	0.000582254	0.002029943
ENSMUSG00000024913	Lrp5	low density lipoprotein receptor-related protein 5 [Source:MGI Symbol;Acc:MGI:1278315]	16973	0.703503316	1.85E-06	1.88E-05
ENSMUSG00000074918	Inafm2	InaF motif containing 2 [Source:MGI Symbol;Acc:MGI:1915354]	100043272	0.703086606	0.000511029	0.001820226
ENSMUSG00000049577	Zfpm1	zinc finger protein, multitype 1 [Source:MGI Symbol;Acc:MGI:1095400]	22761	0.702428436	0.022313613	0.042817398
ENSMUSG00000032570	Atp2c1	ATPase, Ca++-sequestering [Source:MGI Symbol;Acc:MGI:1889008]	235574	0.702262106	1.82E-05	0.000116536
ENSMUSG00000026116	Tmem131	transmembrane protein 131 [Source:MGI Symbol;Acc:MGI:1927110]	56030	0.701769409	4.91E-05	0.000259134
ENSMUSG00000016534	Lamp2	lysosomal-associated membrane protein 2 [Source:MGI Symbol;Acc:MGI:96748]	16784	0.701161052	4.71E-05	0.000250746
ENSMUSG00000039810	Zc3h10	zinc finger CCCH type containing 10 [Source:MGI Symbol;Acc:MGI:2143670]	103284	0.700836437	0.005279385	0.012730527
ENSMUSG00000055976	Cldn23	claudin 23 [Source:MGI Symbol;Acc:MGI:1919158]	71908	0.700615973	0.002168443	0.006077923
ENSMUSG00000032312	Csk	c-src tyrosine kinase [Source:MGI Symbol;Acc:MGI:88537]	12988	0.700429245	2.32E-06	2.25E-05
ENSMUSG00000030793	Pycard	PYD and CARD domain containing [Source:MGI Symbol;Acc:MGI:1931465]	66824	0.700053778	0.000326555	0.001251604
ENSMUSG00000022489	Pde1b	phosphodiesterase 1B, Ca2+-calmodulin dependent [Source:MGI Symbol;Acc:MGI:97523]	18574	0.699857647	0.001466789	0.004372114
ENSMUSG00000004508	Gab2	growth factor receptor bound protein 2-associated protein 2 [Source:MGI Symbol;Acc:MGI:1333854]	14389	0.699856341	0.000318368	0.001226658
ENSMUSG00000020707	Rnf135	ring finger protein 135 [Source:MGI Symbol;Acc:MGI:1919206]	71956	0.699774773	0.019272766	0.037843553
ENSMUSG00000033055	Ankrd54	ankyrin repeat domain 54 [Source:MGI Symbol;Acc:MGI:2444209]	223690	0.699479989	0.003651187	0.009378581
ENSMUSG00000025027	Xpnpep1	X-prolyl aminopeptidase (aminopeptidase P) 1, soluble [Source:MGI Symbol;Acc:MGI:2180003]	170750	0.699245571	6.76E-06	5.22E-05
ENSMUSG00000066148	Prpf4	pre-mRNA processing factor 4 [Source:MGI Symbol;Acc:MGI:1917302]	70052	0.699223371	0.004894998	0.011979313
ENSMUSG00000054364	Rhob	ras homolog family member B [Source:MGI Symbol;Acc:MGI:107949]	11852	0.699024286	1.87E-05	0.000118946
ENSMUSG00000067370	B3galt4	UDP-Gal:betaGlcNAc beta 1,3-galactosyltransferase, polypeptide 4 [Source:MGI Symbol;Acc:MGI:1859517]	54218	0.698845406	0.010689015	0.022958672
ENSMUSG00000039826	Trub2	TruB pseudouridine (psi) synthase family member 2 [Source:MGI Symbol;Acc:MGI:2442186]	227682	0.698706313	0.005171716	0.012516789
ENSMUSG00000020514	Mrpl22	mitochondrial ribosomal protein L22 [Source:MGI Symbol;Acc:MGI:1333794]	216767	0.698334685	0.006634524	0.015421547
ENSMUSG00000026211	Obsl1	obscurin-like 1 [Source:MGI Symbol;Acc:MGI:2138628]	98733	0.698096627	0.010101598	0.021897894
ENSMUSG00000021226	Acot2	acyl-CoA thioesterase 2 [Source:MGI Symbol;Acc:MGI:2159605]	171210	0.697999953	0.008939044	0.019712352
ENSMUSG00000007610	Gtpbp3	GTP binding protein 3 [Source:MGI Symbol;Acc:MGI:1917609]	70359	0.697516379	0.001660155	0.004844207
ENSMUSG00000033706	Smyd5	SET and MYND domain containing 5 [Source:MGI Symbol;Acc:MGI:108048]	232187	0.697488402	0.005098716	0.012378832
ENSMUSG00000027642	Rpn2	ribophorin II [Source:MGI Symbol;Acc:MGI:98085]	20014	0.697107269	7.26E-06	5.54E-05
ENSMUSG00000033105	Lss	lanosterol synthase [Source:MGI Symbol;Acc:MGI:1336155]	16987	0.696985389	0.00435965	0.010892087
ENSMUSG00000021594	Srd5a1	steroid 5 alpha-reductase 1 [Source:MGI Symbol;Acc:MGI:98400]	78925	0.696689826	0.023957878	0.045488153
ENSMUSG00000052423	B4galt3	UDP-Gal:betaGlcNAc beta 1,4-galactosyltransferase, polypeptide 3 [Source:MGI Symbol;Acc:MGI:1928767]	57370	0.696636689	0.000213999	0.000881047
ENSMUSG00000052921	Arhgef15	Rho guanine nucleotide exchange factor (GEF) 15 [Source:MGI Symbol;Acc:MGI:3045246]	442801	0.695997539	0.01875699	0.036957675
ENSMUSG00000024587	Nars	asparaginyl-tRNA synthetase [Source:MGI Symbol;Acc:MGI:1917473]	70223	0.695695117	0.000484909	0.001739905
ENSMUSG00000062729	Ppox	protoporphyrinogen oxidase [Source:MGI Symbol;Acc:MGI:104968]	19044	0.695409124	0.000187159	0.000786546
ENSMUSG00000025159	Mms19	MMS19 cytosolic iron-sulfur assembly component [Source:MGI Symbol;Acc:MGI:1919449]	72199	0.695240392	1.98E-05	0.000124088
ENSMUSG00000045328	Cenpe	centromere protein E [Source:MGI Symbol;Acc:MGI:1098230]	229841	0.695161164	0.003623538	0.009320301
ENSMUSG00000022394	L3mbtl2	L3MBTL2 polycomb repressive complex 1 subunit [Source:MGI Symbol;Acc:MGI:2443584]	214669	0.694202216	0.002301693	0.006378023
ENSMUSG00000020781	Tsen54	tRNA splicing endonuclease subunit 54 [Source:MGI Symbol;Acc:MGI:1923515]	76265	0.694069164	0.002491445	0.00681482
ENSMUSG00000059325	Hopx	HOP homeobox [Source:MGI Symbol;Acc:MGI:1916782]	74318	0.69346933	0.006778114	0.01571366
ENSMUSG00000022702	Hira	histone cell cycle regulator [Source:MGI Symbol;Acc:MGI:99430]	15260	0.693272032	0.002242954	0.006241552
ENSMUSG00000002845	Tmem39a	transmembrane protein 39a [Source:MGI Symbol;Acc:MGI:1915096]	67846	0.693214696	0.000209787	0.00086778
ENSMUSG00000037697	Ddhd1	DDHD domain containing 1 [Source:MGI Symbol;Acc:MGI:2150302]	114874	0.693168397	7.96E-05	0.00038604
ENSMUSG00000022408	Fam83f	family with sequence similarity 83, member F [Source:MGI Symbol;Acc:MGI:2146227]	213956	0.693135646	0.002606203	0.007080132
ENSMUSG00000004446	Bid	BH3 interacting domain death agonist [Source:MGI Symbol;Acc:MGI:108093]	12122	0.692324909	0.011462085	0.024357394
ENSMUSG00000001065	Zfp276	zinc finger protein (C2H2 type) 276 [Source:MGI Symbol;Acc:MGI:1888495]	57247	0.692227831	0.00013476	0.000599468
ENSMUSG00000102841	Gm38036	predicted gene, 38036 [Source:MGI Symbol;Acc:MGI:5611264]	NA	0.692219682	0.026158168	0.048813242
ENSMUSG00000037894	H2az1	H2A.Z variant histone 1 [Source:MGI Symbol;Acc:MGI:1888388]	51788	0.692148558	0.000480079	0.001724457
ENSMUSG00000076432	Ywhaq	tyrosine 3-monooxygenase/tryptophan 5-monooxygenase activation protein theta [Source:MGI Symbol;Acc:MGI:891963]	22630	0.692119675	7.44E-05	0.000366764
ENSMUSG00000059195	Gm12715	predicted gene 12715 [Source:MGI Symbol;Acc:MGI:3650759]	NA	0.691982514	0.001742976	0.005037817
ENSMUSG00000035835	Plppr3	phospholipid phosphatase related 3 [Source:MGI Symbol;Acc:MGI:2388640]	216152	0.691600841	0.000876125	0.002851198
ENSMUSG00000037306	Man1c1	mannosidase, alpha, class 1C, member 1 [Source:MGI Symbol;Acc:MGI:2446214]	230815	0.691592511	0.001661042	0.004845718
ENSMUSG00000034714	Ttyh2	tweety family member 2 [Source:MGI Symbol;Acc:MGI:2157091]	117160	0.691571382	0.000422397	0.001548985
ENSMUSG00000026926	Pmpca	peptidase (mitochondrial processing) alpha [Source:MGI Symbol;Acc:MGI:1918568]	66865	0.691071128	4.15E-06	3.56E-05
ENSMUSG00000048644	Ctxn1	cortexin 1 [Source:MGI Symbol;Acc:MGI:88566]	330695	0.690446536	0.008271713	0.0184793
ENSMUSG00000029810	Tmem176b	transmembrane protein 176B [Source:MGI Symbol;Acc:MGI:1916348]	65963	0.690426508	1.57E-05	0.000103711
ENSMUSG00000026112	Coa5	cytochrome C oxidase assembly factor 5 [Source:MGI Symbol;Acc:MGI:1923428]	76178	0.690167138	3.84E-05	0.000211731
ENSMUSG00000074063	Osgin1	oxidative stress induced growth inhibitor 1 [Source:MGI Symbol;Acc:MGI:1919089]	71839	0.690041237	0.025074989	0.047220674
ENSMUSG00000045302	Preb	prolactin regulatory element binding [Source:MGI Symbol;Acc:MGI:1355326]	50907	0.689910556	8.99E-06	6.57E-05
ENSMUSG00000058979	Hdhd5	haloacid dehalogenase like hydrolase domain containing 5 [Source:MGI Symbol;Acc:MGI:2136976]	214932	0.689662288	0.000910234	0.002940377
ENSMUSG00000025130	P4hb	prolyl 4-hydroxylase, beta polypeptide [Source:MGI Symbol;Acc:MGI:97464]	18453	0.689323964	2.87E-06	2.64E-05
ENSMUSG00000030407	Qpctl	glutaminyl-peptide cyclotransferase-like [Source:MGI Symbol;Acc:MGI:1914619]	67369	0.688635255	0.000259447	0.001030114
ENSMUSG00000021096	Ppm1a	protein phosphatase 1A, magnesium dependent, alpha isoform [Source:MGI Symbol;Acc:MGI:99878]	19042	0.688594344	4.82E-05	0.00025523
ENSMUSG00000020253	Ppm1m	protein phosphatase 1M [Source:MGI Symbol;Acc:MGI:1915155]	67905	0.688185287	0.001689002	0.004914207
ENSMUSG00000029110	Rnf4	ring finger protein 4 [Source:MGI Symbol;Acc:MGI:1201691]	19822	0.687421641	1.28E-05	8.77E-05
ENSMUSG00000029594	Rbm19	RNA binding motif protein 19 [Source:MGI Symbol;Acc:MGI:1921361]	74111	0.686945293	0.003256479	0.008514357
ENSMUSG00000024013	Fgd2	FYVE, RhoGEF and PH domain containing 2 [Source:MGI Symbol;Acc:MGI:1347084]	26382	0.686893972	0.014344501	0.029390587
ENSMUSG00000034022	Cpsf1	cleavage and polyadenylation specific factor 1 [Source:MGI Symbol;Acc:MGI:2679722]	94230	0.686378189	3.63E-05	0.000201092
ENSMUSG00000095026	Gm3336	predicted gene 3336 [Source:MGI Symbol;Acc:MGI:3781514]	100502950	0.685836641	0.001606557	0.004712901
ENSMUSG00000075701	Selenos	selenoprotein S [Source:MGI Symbol;Acc:MGI:95994]	109815	0.684687361	0.00036164	0.001359145
ENSMUSG00000001761	Smo	smoothened, frizzled class receptor [Source:MGI Symbol;Acc:MGI:108075]	319757	0.68320509	8.38E-05	0.000403973
ENSMUSG00000024812	Tjp2	tight junction protein 2 [Source:MGI Symbol;Acc:MGI:1341872]	21873	0.682807348	2.02E-05	0.000126225
ENSMUSG00000072889	Nfxl1	nuclear transcription factor, X-box binding-like 1 [Source:MGI Symbol;Acc:MGI:1923646]	100978	0.682667375	0.000513562	0.001827757
ENSMUSG00000002550	Uck1	uridine-cytidine kinase 1 [Source:MGI Symbol;Acc:MGI:98904]	22245	0.681964446	0.000129527	0.000580709
ENSMUSG00000049225	Pdp1	pyruvate dehydrogenase phosphatase catalytic subunit 1 [Source:MGI Symbol;Acc:MGI:2685870]	381511	0.681374586	0.004244621	0.01065733
ENSMUSG00000053819	Camk2d	calcium/calmodulin-dependent protein kinase II, delta [Source:MGI Symbol;Acc:MGI:1341265]	108058	0.680447265	5.62E-06	4.52E-05
ENSMUSG00000048039	Isg20l2	interferon stimulated exonuclease gene 20-like 2 [Source:MGI Symbol;Acc:MGI:2140076]	229504	0.680164101	0.002757935	0.007431032
ENSMUSG00000018697	Aatf	apoptosis antagonizing transcription factor [Source:MGI Symbol;Acc:MGI:1929608]	56321	0.679261511	0.000937472	0.003011358
ENSMUSG00000053886	Sh2d4a	SH2 domain containing 4A [Source:MGI Symbol;Acc:MGI:1919531]	72281	0.679037217	2.27E-05	0.000137788
ENSMUSG00000029640	Usp12	ubiquitin specific peptidase 12 [Source:MGI Symbol;Acc:MGI:1270128]	22217	0.678944532	2.97E-05	0.000170904
ENSMUSG00000042148	Cox10	heme A:farnesyltransferase cytochrome c oxidase assembly factor 10 [Source:MGI Symbol;Acc:MGI:1917633]	70383	0.678343673	0.003239119	0.008475099
ENSMUSG00000021270	Hsp90aa1	heat shock protein 90, alpha (cytosolic), class A member 1 [Source:MGI Symbol;Acc:MGI:96250]	15519	0.678309816	0.002013378	0.005706523
ENSMUSG00000001576	Ergic1	endoplasmic reticulum-golgi intermediate compartment (ERGIC) 1 [Source:MGI Symbol;Acc:MGI:1914708]	67458	0.678244609	0.002184131	0.006110178
ENSMUSG00000033187	BC016579	cDNA sequence, BC016579 [Source:MGI Symbol;Acc:MGI:2384848]	212998	0.678065289	0.004539335	0.011278884
ENSMUSG00000055720	Ubl7	ubiquitin-like 7 (bone marrow stromal cell-derived) [Source:MGI Symbol;Acc:MGI:1916709]	69459	0.677824085	0.005064366	0.012315894
ENSMUSG00000086390	1810019D21Rik	RIKEN cDNA 1810019D21 gene [Source:MGI Symbol;Acc:MGI:1917021]	NA	0.677686421	0.001598072	0.004692196
ENSMUSG00000033020	Polr2f	polymerase (RNA) II (DNA directed) polypeptide F [Source:MGI Symbol;Acc:MGI:1349393]	69833	0.677417346	0.002411589	0.006629477
ENSMUSG00000042719	Naa25	N(alpha)-acetyltransferase 25, NatB auxiliary subunit [Source:MGI Symbol;Acc:MGI:2442563]	231713	0.676730132	0.001039043	0.003271087
ENSMUSG00000021773	Comtd1	catechol-O-methyltransferase domain containing 1 [Source:MGI Symbol;Acc:MGI:1916406]	69156	0.676448902	0.018050425	0.035763713
ENSMUSG00000020219	Timm13	translocase of inner mitochondrial membrane 13 [Source:MGI Symbol;Acc:MGI:1353432]	30055	0.676351937	0.001480899	0.004408179
ENSMUSG00000027164	Traf6	TNF receptor-associated factor 6 [Source:MGI Symbol;Acc:MGI:108072]	22034	0.676313809	0.000941443	0.003020424
ENSMUSG00000061983	Rps12	ribosomal protein S12 [Source:MGI Symbol;Acc:MGI:98105]	20042	0.676242323	0.000409152	0.001509672
ENSMUSG00000025147	Mob2	MOB kinase activator 2 [Source:MGI Symbol;Acc:MGI:1919891]	101513	0.675984928	0.000492605	0.001766075
ENSMUSG00000029344	Tpst2	protein-tyrosine sulfotransferase 2 [Source:MGI Symbol;Acc:MGI:1309516]	22022	0.675958532	0.002215941	0.006182077
ENSMUSG00000027367	Stard7	START domain containing 7 [Source:MGI Symbol;Acc:MGI:2139090]	99138	0.675935472	2.37E-06	2.27E-05
ENSMUSG00000000171	Sdhd	succinate dehydrogenase complex, subunit D, integral membrane protein [Source:MGI Symbol;Acc:MGI:1914175]	66925	0.675843707	0.000285083	0.001119399
ENSMUSG00000097715	Gpr137b-ps	G protein-coupled receptor 137B, pseudogene [Source:MGI Symbol;Acc:MGI:3710533]	NA	0.675796498	0.000642765	0.002211348
ENSMUSG00000031904	Slc7a6	solute carrier family 7 (cationic amino acid transporter, y+ system), member 6 [Source:MGI Symbol;Acc:MGI:2142598]	330836	0.675657014	0.010569383	0.022743758
ENSMUSG00000021368	Tbc1d7	TBC1 domain family, member 7 [Source:MGI Symbol;Acc:MGI:1914296]	67046	0.675490107	0.025095854	0.047253201
ENSMUSG00000014867	Surf4	surfeit gene 4 [Source:MGI Symbol;Acc:MGI:98445]	NA	0.67405281	7.13E-06	5.48E-05
ENSMUSG00000047260	Emc6	ER membrane protein complex subunit 6 [Source:MGI Symbol;Acc:MGI:1913298]	66048	0.67403954	0.001075063	0.003367798
ENSMUSG00000034892	Rps29	ribosomal protein S29 [Source:MGI Symbol;Acc:MGI:107681]	20090	0.672848968	0.007565099	0.01720161
ENSMUSG00000037112	Sik2	salt inducible kinase 2 [Source:MGI Symbol;Acc:MGI:2445031]	235344	0.672825593	0.001078808	0.003378725
ENSMUSG00000039853	Trim14	tripartite motif-containing 14 [Source:MGI Symbol;Acc:MGI:1921985]	74735	0.672420361	0.000112219	0.000515226
ENSMUSG00000039782	Cpeb2	cytoplasmic polyadenylation element binding protein 2 [Source:MGI Symbol;Acc:MGI:2442640]	231207	0.672188578	0.000566907	0.001982476
ENSMUSG00000061613	U2af1	U2 small nuclear ribonucleoprotein auxiliary factor (U2AF) 1 [Source:MGI Symbol;Acc:MGI:98884]	108121	0.671962489	0.000301426	0.001171678
ENSMUSG00000029730	Mcm7	minichromosome maintenance complex component 7 [Source:MGI Symbol;Acc:MGI:1298398]	17220	0.671759246	0.001190505	0.003676033
ENSMUSG00000040525	Cblc	Casitas B-lineage lymphoma c [Source:MGI Symbol;Acc:MGI:1931457]	80794	0.671721764	9.29E-05	0.000440079
ENSMUSG00000046756	Mrps7	mitchondrial ribosomal protein S7 [Source:MGI Symbol;Acc:MGI:1354367]	50529	0.671486421	0.001404839	0.004214196
ENSMUSG00000054843	Atrnl1	attractin like 1 [Source:MGI Symbol;Acc:MGI:2147749]	226255	0.67128978	1.44E-05	9.69E-05
ENSMUSG00000041598	Cdc42ep4	CDC42 effector protein (Rho GTPase binding) 4 [Source:MGI Symbol;Acc:MGI:1929760]	56699	0.670842186	6.31E-05	0.000318583
ENSMUSG00000040331	Nsmce4a	NSE4 homolog A, SMC5-SMC6 complex component [Source:MGI Symbol;Acc:MGI:1915122]	67872	0.670443511	2.19E-05	0.000133983
ENSMUSG00000026753	Ppp6c	protein phosphatase 6, catalytic subunit [Source:MGI Symbol;Acc:MGI:1915107]	67857	0.669722857	0.000134738	0.000599468
ENSMUSG00000068921	Dap3	death associated protein 3 [Source:MGI Symbol;Acc:MGI:1929538]	65111	0.669541282	6.75E-05	0.000337575
ENSMUSG00000048538	Gm9826	predicted gene 9826 [Source:MGI Symbol;Acc:MGI:3642725]	NA	0.669520246	0.026464873	0.049268301
ENSMUSG00000031862	Atp13a1	ATPase type 13A1 [Source:MGI Symbol;Acc:MGI:2180801]	170759	0.66928622	1.92E-05	0.000121383
ENSMUSG00000036114	Rpp25l	ribonuclease P/MRP 25 subunit-like [Source:MGI Symbol;Acc:MGI:1917211]	69961	0.669075909	0.004698101	0.01159235
ENSMUSG00000028108	Ecm1	extracellular matrix protein 1 [Source:MGI Symbol;Acc:MGI:103060]	13601	0.668630878	0.003784503	0.009658779
ENSMUSG00000025138	Sirt7	sirtuin 7 [Source:MGI Symbol;Acc:MGI:2385849]	209011	0.668542481	0.000115984	0.000529556
ENSMUSG00000049643	2310022A10Rik	RIKEN cDNA 2310022A10 gene [Source:MGI Symbol;Acc:MGI:1913617]	66367	0.66745327	0.010911981	0.02335821
ENSMUSG00000028664	Ephb2	Eph receptor B2 [Source:MGI Symbol;Acc:MGI:99611]	13844	0.667444195	0.0001898	0.00079561
ENSMUSG00000029440	Psmd9	proteasome (prosome, macropain) 26S subunit, non-ATPase, 9 [Source:MGI Symbol;Acc:MGI:1914401]	67151	0.667387893	0.000657642	0.002251595
ENSMUSG00000024429	Gnl1	guanine nucleotide binding protein-like 1 [Source:MGI Symbol;Acc:MGI:95764]	14670	0.667367802	0.004175635	0.010513924
ENSMUSG00000059149	Mfsd4a	major facilitator superfamily domain containing 4A [Source:MGI Symbol;Acc:MGI:2442786]	213006	0.667295184	9.29E-05	0.000440079
ENSMUSG00000027879	Sec22b	SEC22 homolog B, vesicle trafficking protein [Source:MGI Symbol;Acc:MGI:1338759]	20333	0.666476852	5.31E-05	0.000276147
ENSMUSG00000028552	Eps15	epidermal growth factor receptor pathway substrate 15 [Source:MGI Symbol;Acc:MGI:104583]	13858	0.666232733	7.61E-06	5.76E-05
ENSMUSG00000025134	Alyref	Aly/REF export factor [Source:MGI Symbol;Acc:MGI:1341044]	21681	0.666111722	0.002346706	0.00648227
ENSMUSG00000044447	Dock5	dedicator of cytokinesis 5 [Source:MGI Symbol;Acc:MGI:2652871]	68813	0.665730138	0.000127837	0.00057464
ENSMUSG00000025786	Zdhhc3	zinc finger, DHHC domain containing 3 [Source:MGI Symbol;Acc:MGI:1926134]	69035	0.665413297	4.95E-05	0.000260587
ENSMUSG00000040263	Klhdc4	kelch domain containing 4 [Source:MGI Symbol;Acc:MGI:2384569]	234825	0.66525296	0.001581764	0.004654704
ENSMUSG00000018672	Copz2	coatomer protein complex, subunit zeta 2 [Source:MGI Symbol;Acc:MGI:1929008]	56358	0.665059411	0.016435867	0.033012275
ENSMUSG00000068040	Tm9sf4	transmembrane 9 superfamily member 4 [Source:MGI Symbol;Acc:MGI:2139220]	99237	0.665057319	4.04E-05	0.000220635
ENSMUSG00000042558	Adprs	ADP-ribosylserine hydrolase [Source:MGI Symbol;Acc:MGI:2140364]	100206	0.665051007	0.002788739	0.007497051
ENSMUSG00000024697	Gna14	guanine nucleotide binding protein, alpha 14 [Source:MGI Symbol;Acc:MGI:95769]	14675	0.664271156	0.000854763	0.002790654
ENSMUSG00000038507	Parp12	poly (ADP-ribose) polymerase family, member 12 [Source:MGI Symbol;Acc:MGI:2143990]	243771	0.664079196	0.000187145	0.000786546
ENSMUSG00000059883	Irak4	interleukin-1 receptor-associated kinase 4 [Source:MGI Symbol;Acc:MGI:2182474]	266632	0.663807248	2.07E-05	0.000127849
ENSMUSG00000024726	Carnmt1	carnosine N-methyltransferase 1 [Source:MGI Symbol;Acc:MGI:1914633]	67383	0.66363764	0.002600094	0.007067534
ENSMUSG00000030678	Maz	MYC-associated zinc finger protein (purine-binding transcription factor) [Source:MGI Symbol;Acc:MGI:1338823]	17188	0.663184271	0.000157732	0.000684925
ENSMUSG00000067365	Tmem128	transmembrane protein 128 [Source:MGI Symbol;Acc:MGI:1913559]	66309	0.663096799	0.001511044	0.004487756
ENSMUSG00000038517	Tbkbp1	TBK1 binding protein 1 [Source:MGI Symbol;Acc:MGI:1920424]	73174	0.662837548	0.005410547	0.01301341
ENSMUSG00000040850	Psme4	proteasome (prosome, macropain) activator subunit 4 [Source:MGI Symbol;Acc:MGI:2143994]	103554	0.662741944	3.63E-06	3.18E-05
ENSMUSG00000028438	Kif24	kinesin family member 24 [Source:MGI Symbol;Acc:MGI:1918345]	109242	0.661898168	0.001280506	0.003899024
ENSMUSG00000017615	Tnfaip1	tumor necrosis factor, alpha-induced protein 1 (endothelial) [Source:MGI Symbol;Acc:MGI:104961]	21927	0.661885208	0.000217944	0.000894489
ENSMUSG00000000751	Rpa1	replication protein A1 [Source:MGI Symbol;Acc:MGI:1915525]	68275	0.661869199	0.0002203	0.000903311
ENSMUSG00000019891	Dcbld1	discoidin, CUB and LCCL domain containing 1 [Source:MGI Symbol;Acc:MGI:1913936]	66686	0.661338582	0.000399076	0.001475394
ENSMUSG00000078427	Sarnp	SAP domain containing ribonucleoprotein [Source:MGI Symbol;Acc:MGI:1913368]	NA	0.661228757	0.000792432	0.002625946
ENSMUSG00000021952	Xpo4	exportin 4 [Source:MGI Symbol;Acc:MGI:1888526]	57258	0.661088302	0.0004932	0.001767245
ENSMUSG00000029101	Rgs12	regulator of G-protein signaling 12 [Source:MGI Symbol;Acc:MGI:1918979]	71729	0.660983274	0.005715788	0.013627963
ENSMUSG00000073434	Wdr90	WD repeat domain 90 [Source:MGI Symbol;Acc:MGI:1921267]	106618	0.6604981	0.002124769	0.005974607
ENSMUSG00000024772	Ehd1	EH-domain containing 1 [Source:MGI Symbol;Acc:MGI:1341878]	13660	0.660365021	7.11E-05	0.000353689
ENSMUSG00000021067	Sav1	salvador family WW domain containing 1 [Source:MGI Symbol;Acc:MGI:1927144]	64010	0.660260197	0.000378801	0.001411944
ENSMUSG00000023938	Aars2	alanyl-tRNA synthetase 2, mitochondrial [Source:MGI Symbol;Acc:MGI:2681839]	224805	0.660090284	0.001569696	0.004626436
ENSMUSG00000057561	Eif1a	eukaryotic translation initiation factor 1A [Source:MGI Symbol;Acc:MGI:95298]	13664	0.659955766	0.016724023	0.033498979
ENSMUSG00000008167	Fbxw9	F-box and WD-40 domain protein 9 [Source:MGI Symbol;Acc:MGI:1915878]	68628	0.659850095	0.003013907	0.008004225
ENSMUSG00000001229	Dpp9	dipeptidylpeptidase 9 [Source:MGI Symbol;Acc:MGI:2443967]	224897	0.659695399	0.000831749	0.002730124
ENSMUSG00000046949	Nqo2	N-ribosyldihydronicotinamide quinone reductase 2 [Source:MGI Symbol;Acc:MGI:104513]	18105	0.659517274	0.003238191	0.008475099
ENSMUSG00000043964	Orai3	ORAI calcium release-activated calcium modulator 3 [Source:MGI Symbol;Acc:MGI:3039586]	269999	0.659331559	0.004285382	0.010749411
ENSMUSG00000031520	Vegfc	vascular endothelial growth factor C [Source:MGI Symbol;Acc:MGI:109124]	22341	0.659248474	0.005714625	0.01362766
ENSMUSG00000024816	Frmd8	FERM domain containing 8 [Source:MGI Symbol;Acc:MGI:1914707]	67457	0.658729216	0.000557268	0.001954226
ENSMUSG00000002825	Qtrt1	queuine tRNA-ribosyltransferase catalytic subunit 1 [Source:MGI Symbol;Acc:MGI:1931441]	60507	0.658526299	0.000727075	0.002444146
ENSMUSG00000021427	Ssr1	signal sequence receptor, alpha [Source:MGI Symbol;Acc:MGI:105082]	107513	0.657839396	0.000108942	0.000503521
ENSMUSG00000028861	Mrps15	mitochondrial ribosomal protein S15 [Source:MGI Symbol;Acc:MGI:1913657]	66407	0.657548787	0.000707913	0.002388888
ENSMUSG00000042410	Agps	alkylglycerone phosphate synthase [Source:MGI Symbol;Acc:MGI:2443065]	228061	0.657469268	3.61E-05	0.000200578
ENSMUSG00000003808	Farsa	phenylalanyl-tRNA synthetase, alpha subunit [Source:MGI Symbol;Acc:MGI:1913840]	66590	0.657369571	0.000368771	0.001381211
ENSMUSG00000019975	Ikbip	IKBKB interacting protein [Source:MGI Symbol;Acc:MGI:1914704]	67454	0.657169729	0.005024816	0.012244614
ENSMUSG00000033106	Slc7a6os	solute carrier family 7, member 6 opposite strand [Source:MGI Symbol;Acc:MGI:1916951]	66432	0.657124683	0.000990772	0.003146517
ENSMUSG00000000594	Gm2a	GM2 ganglioside activator protein [Source:MGI Symbol;Acc:MGI:95762]	14667	0.656660394	0.003074427	0.008129136
ENSMUSG00000031167	Rbm3	RNA binding motif (RNP1, RRM) protein 3 [Source:MGI Symbol;Acc:MGI:1099460]	19652	0.656535393	0.005146159	0.01246411
ENSMUSG00000031167	Rbm3	RNA binding motif (RNP1, RRM) protein 3 [Source:MGI Symbol;Acc:MGI:1099460]	100043257	0.656535393	0.005146159	0.01246411
ENSMUSG00000021711	Trappc13	trafficking protein particle complex 13 [Source:MGI Symbol;Acc:MGI:1914225]	66975	0.656247374	0.002015114	0.005708982
ENSMUSG00000050199	Lgr4	leucine-rich repeat-containing G protein-coupled receptor 4 [Source:MGI Symbol;Acc:MGI:1891468]	107515	0.656224333	0.000439978	0.001601404
ENSMUSG00000005674	Tomm40l	translocase of outer mitochondrial membrane 40-like [Source:MGI Symbol;Acc:MGI:3589112]	641376	0.656210763	0.004147779	0.010458096
ENSMUSG00000050335	Lgals3	lectin, galactose binding, soluble 3 [Source:MGI Symbol;Acc:MGI:96778]	16854	0.655441584	0.000310061	0.001198514
ENSMUSG00000049232	Tigd2	tigger transposable element derived 2 [Source:MGI Symbol;Acc:MGI:1915390]	68140	0.655100336	0.004038726	0.010223042
ENSMUSG00000026502	Desi2	desumoylating isopeptidase 2 [Source:MGI Symbol;Acc:MGI:1926075]	78825	0.654952269	0.000505061	0.001803357
ENSMUSG00000049804	Armcx4	armadillo repeat containing, X-linked 4 [Source:MGI Symbol;Acc:MGI:2147887]	100503043	0.654838537	0.0180188	0.035710996
ENSMUSG00000043668	Tox3	TOX high mobility group box family member 3 [Source:MGI Symbol;Acc:MGI:3039593]	244579	0.654736469	0.007177689	0.016483122
ENSMUSG00000039450	Dcxr	dicarbonyl L-xylulose reductase [Source:MGI Symbol;Acc:MGI:1915130]	67880	0.654679034	0.002437323	0.006687641
ENSMUSG00000033083	Tbc1d4	TBC1 domain family, member 4 [Source:MGI Symbol;Acc:MGI:2429660]	210789	0.654200826	0.014301139	0.029310874
ENSMUSG00000031357	Syap1	synapse associated protein 1 [Source:MGI Symbol;Acc:MGI:1914293]	67043	0.654183702	0.000366851	0.001375354
ENSMUSG00000032320	Rcn2	reticulocalbin 2 [Source:MGI Symbol;Acc:MGI:1349765]	26611	0.653815232	0.001831533	0.00525911
ENSMUSG00000030880	Polr3e	polymerase (RNA) III (DNA directed) polypeptide E [Source:MGI Symbol;Acc:MGI:1349452]	26939	0.65355257	0.000112398	0.000515688
ENSMUSG00000103088	Pcdhgb6	protocadherin gamma subfamily B, 6 [Source:MGI Symbol;Acc:MGI:1935197]	93703	0.653491926	0.003234254	0.008469715
ENSMUSG00000037275	Gemin5	gem nuclear organelle associated protein 5 [Source:MGI Symbol;Acc:MGI:2449311]	216766	0.653126927	0.00066388	0.00226764
ENSMUSG00000021996	Esd	esterase D/formylglutathione hydrolase [Source:MGI Symbol;Acc:MGI:95421]	13885	0.652965452	5.93E-05	0.00030176
ENSMUSG00000038695	Josd2	Josephin domain containing 2 [Source:MGI Symbol;Acc:MGI:1913374]	66124	0.652784079	0.000454921	0.001644415
ENSMUSG00000037349	Nudt22	nudix (nucleoside diphosphate linked moiety X)-type motif 22 [Source:MGI Symbol;Acc:MGI:1915573]	68323	0.652608611	0.013101223	0.027229181
ENSMUSG00000039357	Fut11	fucosyltransferase 11 [Source:MGI Symbol;Acc:MGI:1920318]	73068	0.652453542	0.001212509	0.003733462
ENSMUSG00000035273	Hpse	heparanase [Source:MGI Symbol;Acc:MGI:1343124]	15442	0.652049246	0.001669324	0.004863409
ENSMUSG00000064127	Med14	mediator complex subunit 14 [Source:MGI Symbol;Acc:MGI:1349442]	26896	0.651914784	0.001157341	0.003586259
ENSMUSG00000018547	Pip4k2b	phosphatidylinositol-5-phosphate 4-kinase, type II, beta [Source:MGI Symbol;Acc:MGI:1934234]	108083	0.651551568	0.001410477	0.004229179
ENSMUSG00000026274	Pask	PAS domain containing serine/threonine kinase [Source:MGI Symbol;Acc:MGI:2155936]	269224	0.650977049	0.02621141	0.048884856
ENSMUSG00000054814	Usp46	ubiquitin specific peptidase 46 [Source:MGI Symbol;Acc:MGI:1916977]	69727	0.650798507	0.001592031	0.00467853
ENSMUSG00000025351	Cd63	CD63 antigen [Source:MGI Symbol;Acc:MGI:99529]	12512	0.65044835	0.007593101	0.017241079
ENSMUSG00000006273	Atp6v1b2	ATPase, H+ transporting, lysosomal V1 subunit B2 [Source:MGI Symbol;Acc:MGI:109618]	11966	0.650067274	4.45E-05	0.000238991
ENSMUSG00000050271	Prag1	PEAK1 related kinase activating pseudokinase 1 [Source:MGI Symbol;Acc:MGI:1196223]	244418	0.650028926	0.00253436	0.006914949
ENSMUSG00000038970	Lmtk2	lemur tyrosine kinase 2 [Source:MGI Symbol;Acc:MGI:3036247]	231876	0.649351854	5.93E-06	4.74E-05
ENSMUSG00000035547	Capn5	calpain 5 [Source:MGI Symbol;Acc:MGI:1100859]	12337	0.648992547	3.62E-06	3.18E-05
ENSMUSG00000050973	Gdpgp1	GDP-D-glucose phosphorylase 1 [Source:MGI Symbol;Acc:MGI:2443429]	269952	0.648546066	0.009816955	0.021372431
ENSMUSG00000029152	Ociad1	OCIA domain containing 1 [Source:MGI Symbol;Acc:MGI:1915345]	68095	0.648479303	7.41E-05	0.000366056
ENSMUSG00000026209	Dnpep	aspartyl aminopeptidase [Source:MGI Symbol;Acc:MGI:1278328]	13437	0.648116571	5.13E-05	0.000268182
ENSMUSG00000025142	Aspscr1	alveolar soft part sarcoma chromosome region, candidate 1 (human) [Source:MGI Symbol;Acc:MGI:1916188]	68938	0.648075798	0.000438505	0.001598297
ENSMUSG00000028557	Rnf11	ring finger protein 11 [Source:MGI Symbol;Acc:MGI:1352759]	29864	0.647781585	0.000350659	0.00132545
ENSMUSG00000042406	Atf4	activating transcription factor 4 [Source:MGI Symbol;Acc:MGI:88096]	11911	0.647118707	0.001356594	0.004089197
ENSMUSG00000004364	Cul3	cullin 3 [Source:MGI Symbol;Acc:MGI:1347360]	26554	0.646890737	2.19E-05	0.000134079
ENSMUSG00000028247	Coq3	coenzyme Q3 methyltransferase [Source:MGI Symbol;Acc:MGI:101813]	230027	0.646641417	0.006476593	0.015115882
ENSMUSG00000006095	Tbcb	tubulin folding cofactor B [Source:MGI Symbol;Acc:MGI:1913661]	66411	0.646175287	0.000303813	0.001179456
ENSMUSG00000023886	Smoc2	SPARC related modular calcium binding 2 [Source:MGI Symbol;Acc:MGI:1929881]	64074	0.646114292	0.004596896	0.01140037
ENSMUSG00000002741	Ykt6	YKT6 v-SNARE homolog (S. cerevisiae) [Source:MGI Symbol;Acc:MGI:1927550]	56418	0.646061131	2.47E-05	0.000147553
ENSMUSG00000040964	Arhgef10l	Rho guanine nucleotide exchange factor (GEF) 10-like [Source:MGI Symbol;Acc:MGI:1920004]	72754	0.645961873	5.49E-05	0.000283986
ENSMUSG00000031657	Heatr3	HEAT repeat containing 3 [Source:MGI Symbol;Acc:MGI:2444491]	234549	0.645271364	0.001372799	0.00412844
ENSMUSG00000024422	Dhx16	DEAH (Asp-Glu-Ala-His) box polypeptide 16 [Source:MGI Symbol;Acc:MGI:1916442]	69192	0.64474108	0.001215393	0.00373884
ENSMUSG00000040463	Mybbp1a	MYB binding protein (P160) 1a [Source:MGI Symbol;Acc:MGI:106181]	18432	0.644283449	0.004743548	0.011684763
ENSMUSG00000028980	H6pd	hexose-6-phosphate dehydrogenase (glucose 1-dehydrogenase) [Source:MGI Symbol;Acc:MGI:2140356]	100198	0.644179987	0.00509437	0.012370563
ENSMUSG00000024829	Mrpl21	mitochondrial ribosomal protein L21 [Source:MGI Symbol;Acc:MGI:2660674]	353242	0.643884017	0.001341071	0.004053413
ENSMUSG00000027293	Ehd4	EH-domain containing 4 [Source:MGI Symbol;Acc:MGI:1919619]	98878	0.643122313	9.68E-05	0.000455837
ENSMUSG00000035765	Dym	dymeclin [Source:MGI Symbol;Acc:MGI:1918480]	69190	0.642504135	5.70E-05	0.000292508
ENSMUSG00000027088	Phospho2	phosphatase, orphan 2 [Source:MGI Symbol;Acc:MGI:1920623]	73373	0.642365433	0.000967295	0.00308253
ENSMUSG00000037761	Actr5	ARP5 actin-related protein 5 [Source:MGI Symbol;Acc:MGI:1924748]	109275	0.641801938	0.000312481	0.001206449
ENSMUSG00000032834	Pwp2	PWP2 periodic tryptophan protein homolog (yeast) [Source:MGI Symbol;Acc:MGI:1341200]	110816	0.64163021	0.007072709	0.016281837
ENSMUSG00000078515	Ddi2	DNA-damage inducible protein 2 [Source:MGI Symbol;Acc:MGI:1917244]	68817	0.641617027	2.08E-05	0.000128691
ENSMUSG00000036167	Pphln1	periphilin 1 [Source:MGI Symbol;Acc:MGI:1917029]	223828	0.64147156	0.002180496	0.006102605
ENSMUSG00000004843	Chmp2b	charged multivesicular body protein 2B [Source:MGI Symbol;Acc:MGI:1916192]	68942	0.641366467	7.85E-05	0.00038221
ENSMUSG00000041040	Fam117b	family with sequence similarity 117, member B [Source:MGI Symbol;Acc:MGI:1920000]	72750	0.64127826	0.003628702	0.009329934
ENSMUSG00000037740	Mrps26	mitochondrial ribosomal protein S26 [Source:MGI Symbol;Acc:MGI:1333830]	99045	0.641209521	0.001731981	0.005010442
ENSMUSG00000001918	Slc1a5	solute carrier family 1 (neutral amino acid transporter), member 5 [Source:MGI Symbol;Acc:MGI:105305]	20514	0.641203289	0.000362684	0.001361901
ENSMUSG00000029534	St7	suppression of tumorigenicity 7 [Source:MGI Symbol;Acc:MGI:1927450]	64213	0.640825645	0.011556976	0.024515475
ENSMUSG00000048497	Mmgt2	membrane magnesium transporter 2 [Source:MGI Symbol;Acc:MGI:2448491]	216829	0.640249722	0.001133649	0.003521969
ENSMUSG00000004207	Psap	prosaposin [Source:MGI Symbol;Acc:MGI:97783]	19156	0.639987358	1.02E-05	7.30E-05
ENSMUSG00000023186	Vwa5a	von Willebrand factor A domain containing 5A [Source:MGI Symbol;Acc:MGI:1915026]	67776	0.639766916	0.000110613	0.000509634
ENSMUSG00000030689	Ino80e	INO80 complex subunit E [Source:MGI Symbol;Acc:MGI:2141881]	233875	0.639475378	5.60E-05	0.000288398
ENSMUSG00000030591	Psmd8	proteasome (prosome, macropain) 26S subunit, non-ATPase, 8 [Source:MGI Symbol;Acc:MGI:1888669]	57296	0.63944065	5.68E-06	4.57E-05
ENSMUSG00000035873	Pawr	PRKC, apoptosis, WT1, regulator [Source:MGI Symbol;Acc:MGI:2149961]	114774	0.63934262	0.001645552	0.004806928
ENSMUSG00000001847	Rac1	Rac family small GTPase 1 [Source:MGI Symbol;Acc:MGI:97845]	19353	0.63910282	5.96E-06	4.75E-05
ENSMUSG00000047777	Phf13	PHD finger protein 13 [Source:MGI Symbol;Acc:MGI:2446217]	230936	0.638561472	0.003937131	0.009999811
ENSMUSG00000026213	Stk11ip	serine/threonine kinase 11 interacting protein [Source:MGI Symbol;Acc:MGI:1918978]	71728	0.637633526	0.000122784	0.000555591
ENSMUSG00000023972	Ptk7	PTK7 protein tyrosine kinase 7 [Source:MGI Symbol;Acc:MGI:1918711]	71461	0.637389551	0.000214631	0.000883371
ENSMUSG00000041297	Cdk13	cyclin-dependent kinase 13 [Source:MGI Symbol;Acc:MGI:1916812]	69562	0.637248082	1.07E-05	7.54E-05
ENSMUSG00000045248	Med26	mediator complex subunit 26 [Source:MGI Symbol;Acc:MGI:1917875]	70625	0.637218523	0.016445693	0.033026969
ENSMUSG00000022867	Usp25	ubiquitin specific peptidase 25 [Source:MGI Symbol;Acc:MGI:1353655]	30940	0.636580893	7.28E-06	5.55E-05
ENSMUSG00000032182	Yipf2	Yip1 domain family, member 2 [Source:MGI Symbol;Acc:MGI:1922016]	74766	0.636513225	0.009949001	0.021613404
ENSMUSG00000038534	Osbpl7	oxysterol binding protein-like 7 [Source:MGI Symbol;Acc:MGI:1918490]	71240	0.636465288	0.000583233	0.002032278
ENSMUSG00000028974	Dffa	DNA fragmentation factor, alpha subunit [Source:MGI Symbol;Acc:MGI:1196227]	13347	0.636306692	0.000119513	0.000542842
ENSMUSG00000030706	Mrpl48	mitochondrial ribosomal protein L48 [Source:MGI Symbol;Acc:MGI:1289321]	52443	0.636129289	0.000110797	0.000509946
ENSMUSG00000052144	Ppp4r2	protein phosphatase 4, regulatory subunit 2 [Source:MGI Symbol;Acc:MGI:3027896]	232314	0.635370875	3.34E-05	0.000188276
ENSMUSG00000004934	Pias4	protein inhibitor of activated STAT 4 [Source:MGI Symbol;Acc:MGI:2136940]	59004	0.635219099	4.56E-05	0.000243984
ENSMUSG00000074364	Ehd2	EH-domain containing 2 [Source:MGI Symbol;Acc:MGI:2154274]	259300	0.635017621	0.001672249	0.00487085
ENSMUSG00000073421	H2-Ab1	histocompatibility 2, class II antigen A, beta 1 [Source:MGI Symbol;Acc:MGI:103070]	14961	0.63499006	0.008739246	0.019356221
ENSMUSG00000031681	Smad1	SMAD family member 1 [Source:MGI Symbol;Acc:MGI:109452]	17125	0.634548304	0.000169849	0.000726802
ENSMUSG00000018040	Rrp7a	ribosomal RNA processing 7 homolog A [Source:MGI Symbol;Acc:MGI:1922028]	74778	0.633323431	0.00265498	0.007196292
ENSMUSG00000029063	Nadk	NAD kinase [Source:MGI Symbol;Acc:MGI:2183149]	192185	0.632999356	0.001110432	0.003460358
ENSMUSG00000042363	Lgalsl	lectin, galactoside binding-like [Source:MGI Symbol;Acc:MGI:1916114]	216551	0.632899457	0.004595788	0.011399772
ENSMUSG00000108238	Gm43984	predicted gene, 43984 [Source:MGI Symbol;Acc:MGI:5690376]	NA	0.632728717	0.00603685	0.014266748
ENSMUSG00000018481	Appbp2	amyloid beta precursor protein (cytoplasmic tail) binding protein 2 [Source:MGI Symbol;Acc:MGI:1914134]	66884	0.632719674	0.000224836	0.000917907
ENSMUSG00000013150	Gfod2	glucose-fructose oxidoreductase domain containing 2 [Source:MGI Symbol;Acc:MGI:1917825]	70575	0.632607513	0.004115459	0.010386559
ENSMUSG00000039047	Pigk	phosphatidylinositol glycan anchor biosynthesis, class K [Source:MGI Symbol;Acc:MGI:1913863]	329777	0.632349675	0.000297757	0.00115947
ENSMUSG00000023307	Marchf5	membrane associated ring-CH-type finger 5 [Source:MGI Symbol;Acc:MGI:1915207]	69104	0.632289342	2.31E-05	0.000139548
ENSMUSG00000029246	Ppat	phosphoribosyl pyrophosphate amidotransferase [Source:MGI Symbol;Acc:MGI:2387203]	231327	0.632281391	0.001215102	0.00373882
ENSMUSG00000063696	Gm8730	predicted pseudogene 8730 [Source:MGI Symbol;Acc:MGI:3644565]	NA	0.63220713	0.000325764	0.0012493
ENSMUSG00000035439	Haus8	4HAUS augmin-like complex, subunit 8 [Source:MGI Symbol;Acc:MGI:1923728]	76478	0.631881845	0.00453365	0.011271147
ENSMUSG00000028796	Phc2	polyhomeotic 2 [Source:MGI Symbol;Acc:MGI:1860454]	54383	0.631432896	0.000222525	0.00091045
ENSMUSG00000063052	Lrrc40	leucine rich repeat containing 40 [Source:MGI Symbol;Acc:MGI:1914394]	67144	0.631140387	0.017440035	0.034700683
ENSMUSG00000049422	Chchd10	coiled-coil-helix-coiled-coil-helix domain containing 10 [Source:MGI Symbol;Acc:MGI:2143558]	103172	0.630693728	0.021145657	0.040934507
ENSMUSG00000020525	Ppm1d	protein phosphatase 1D magnesium-dependent, delta isoform [Source:MGI Symbol;Acc:MGI:1858214]	53892	0.630368446	0.004680933	0.011560833
ENSMUSG00000062619	2310039H08Rik	RIKEN cDNA 2310039H08 gene [Source:MGI Symbol;Acc:MGI:1914351]	67101	0.630323586	0.013009936	0.027060832
ENSMUSG00000039630	Hnrnpu	heterogeneous nuclear ribonucleoprotein U [Source:MGI Symbol;Acc:MGI:1858195]	51810	0.629928643	8.35E-06	6.20E-05
ENSMUSG00000020669	Sh3yl1	Sh3 domain YSC-like 1 [Source:MGI Symbol;Acc:MGI:1346118]	24057	0.629827532	0.000747672	0.002499969
ENSMUSG00000038717	Atp5l	ATP synthase, H+ transporting, mitochondrial F0 complex, subunit G [Source:MGI Symbol;Acc:MGI:1351597]	27425	0.6292104	0.001685001	0.004903652
ENSMUSG00000048920	Fkrp	fukutin related protein [Source:MGI Symbol;Acc:MGI:2447586]	243853	0.628965138	0.001015175	0.003212318
ENSMUSG00000019791	Hint3	histidine triad nucleotide binding protein 3 [Source:MGI Symbol;Acc:MGI:1914097]	66847	0.628802683	0.006447018	0.01505566
ENSMUSG00000019659	Ccdc12	coiled-coil domain containing 12 [Source:MGI Symbol;Acc:MGI:1919904]	72654	0.628717588	0.006156829	0.014485233
ENSMUSG00000083716	Gm13436	predicted gene 13436 [Source:MGI Symbol;Acc:MGI:3651005]	NA	0.628677163	0.021001135	0.040690667
ENSMUSG00000055302	Mrfap1	Morf4 family associated protein 1 [Source:MGI Symbol;Acc:MGI:1914818]	67568	0.628540369	0.001662041	0.004847559
ENSMUSG00000020003	Pex7	peroxisomal biogenesis factor 7 [Source:MGI Symbol;Acc:MGI:1321392]	18634	0.628516654	0.001892363	0.005402838
ENSMUSG00000070934	Rraga	Ras-related GTP binding A [Source:MGI Symbol;Acc:MGI:1915691]	68441	0.62845492	0.000297583	0.001159138
ENSMUSG00000071647	Eml3	echinoderm microtubule associated protein like 3 [Source:MGI Symbol;Acc:MGI:2387612]	225898	0.628209496	0.000437021	0.001595054
ENSMUSG00000035764	Fbxo45	F-box protein 45 [Source:MGI Symbol;Acc:MGI:2447775]	268882	0.627836628	0.00215914	0.006059596
ENSMUSG00000026620	Mark1	MAP/microtubule affinity regulating kinase 1 [Source:MGI Symbol;Acc:MGI:2664902]	226778	0.627445234	0.010917678	0.023362802
ENSMUSG00000001419	Mef2d	myocyte enhancer factor 2D [Source:MGI Symbol;Acc:MGI:99533]	17261	0.627434876	0.000119801	0.00054359
ENSMUSG00000108350	Gm44950	predicted gene 44950 [Source:MGI Symbol;Acc:MGI:5753526]	NA	0.627371793	0.022550979	0.043184682
ENSMUSG00000033392	Clasp2	CLIP associating protein 2 [Source:MGI Symbol;Acc:MGI:1923749]	76499	0.626621452	4.75E-05	0.000252212
ENSMUSG00000033075	Senp1	SUMO1/sentrin specific peptidase 1 [Source:MGI Symbol;Acc:MGI:2445054]	223870	0.625828481	0.000318544	0.001226976
ENSMUSG00000022696	Sidt1	SID1 transmembrane family, member 1 [Source:MGI Symbol;Acc:MGI:2443155]	320007	0.625337365	0.008545196	0.018985493
ENSMUSG00000040811	Eml2	echinoderm microtubule associated protein like 2 [Source:MGI Symbol;Acc:MGI:1919455]	72205	0.625224579	0.000878349	0.002857023
ENSMUSG00000031370	Zrsr2	zinc finger (CCCH type), RNA binding motif and serine/arginine rich 2 [Source:MGI Symbol;Acc:MGI:103287]	22184	0.625199611	0.005020281	0.012235832
ENSMUSG00000028410	Dnaja1	DnaJ heat shock protein family (Hsp40) member A1 [Source:MGI Symbol;Acc:MGI:1270129]	15502	0.624376905	0.005286938	0.012744068
ENSMUSG00000020612	Prkar1a	protein kinase, cAMP dependent regulatory, type I, alpha [Source:MGI Symbol;Acc:MGI:104878]	19084	0.62430015	0.000264727	0.001048861
ENSMUSG00000063065	Mapk3	mitogen-activated protein kinase 3 [Source:MGI Symbol;Acc:MGI:1346859]	26417	0.624130407	0.000771971	0.002568162
ENSMUSG00000006205	Htra1	HtrA serine peptidase 1 [Source:MGI Symbol;Acc:MGI:1929076]	56213	0.62373248	0.010647239	0.022873393
ENSMUSG00000042506	Usp22	ubiquitin specific peptidase 22 [Source:MGI Symbol;Acc:MGI:2144157]	216825	0.623214972	6.11E-05	0.000309466
ENSMUSG00000025613	Cct8	chaperonin containing Tcp1, subunit 8 (theta) [Source:MGI Symbol;Acc:MGI:107183]	12469	0.6231818	0.000164623	0.000710217
ENSMUSG00000037331	Larp1	La ribonucleoprotein domain family, member 1 [Source:MGI Symbol;Acc:MGI:1890165]	73158	0.623075714	5.35E-06	4.35E-05
ENSMUSG00000035215	Lsm7	LSM7 homolog, U6 small nuclear RNA and mRNA degradation associated [Source:MGI Symbol;Acc:MGI:1913344]	66094	0.623013882	0.006332649	0.014832157
ENSMUSG00000020905	Usp43	ubiquitin specific peptidase 43 [Source:MGI Symbol;Acc:MGI:2444541]	216835	0.622550067	0.0001985	0.000826026
ENSMUSG00000003190	Bcl2l12	BCL2-like 12 (proline rich) [Source:MGI Symbol;Acc:MGI:1922986]	75736	0.622377022	0.011490651	0.024404431
ENSMUSG00000026185	Igfbp5	insulin-like growth factor binding protein 5 [Source:MGI Symbol;Acc:MGI:96440]	16011	0.622184853	0.020462899	0.039823787
ENSMUSG00000032786	Alas1	aminolevulinic acid synthase 1 [Source:MGI Symbol;Acc:MGI:87989]	11655	0.622086023	0.000925773	0.002982517
ENSMUSG00000040688	Tbl3	transducin (beta)-like 3 [Source:MGI Symbol;Acc:MGI:2384863]	213773	0.621838398	0.000226351	0.000922946
ENSMUSG00000076431	Sox4	SRY (sex determining region Y)-box 4 [Source:MGI Symbol;Acc:MGI:98366]	20677	0.621002878	0.005794254	0.013787558
ENSMUSG00000022285	Ywhaz	tyrosine 3-monooxygenase/tryptophan 5-monooxygenase activation protein, zeta polypeptide [Source:MGI Symbol;Acc:MGI:109484]	22631	0.620971918	0.000334805	0.001273943
ENSMUSG00000002058	Unc119	unc-119 lipid binding chaperone [Source:MGI Symbol;Acc:MGI:1328357]	22248	0.620750077	0.000703684	0.002376447
ENSMUSG00000027936	Crtc2	CREB regulated transcription coactivator 2 [Source:MGI Symbol;Acc:MGI:1921593]	74343	0.620494858	0.000534838	0.001889197
ENSMUSG00000028066	Pmf1	polyamine-modulated factor 1 [Source:MGI Symbol;Acc:MGI:1914287]	67037	0.619845582	0.009865887	0.0214612
ENSMUSG00000021900	Btd	biotinidase [Source:MGI Symbol;Acc:MGI:1347001]	26363	0.619485645	0.016101077	0.032433931
ENSMUSG00000011884	Gltp	glycolipid transfer protein [Source:MGI Symbol;Acc:MGI:1929253]	56356	0.619377807	0.000796137	0.002635224
ENSMUSG00000019254	Ppp1r12c	protein phosphatase 1, regulatory subunit 12C [Source:MGI Symbol;Acc:MGI:1924258]	232807	0.619280636	0.001044075	0.003284018
ENSMUSG00000066357	Wdr6	WD repeat domain 6 [Source:MGI Symbol;Acc:MGI:1930140]	83669	0.619205688	0.004349735	0.010881783
ENSMUSG00000038888	Ctu1	cytosolic thiouridylase subunit 1 [Source:MGI Symbol;Acc:MGI:2385277]	233189	0.618621156	0.018473221	0.036496958
ENSMUSG00000022560	Slc52a2	solute carrier protein 52, member 2 [Source:MGI Symbol;Acc:MGI:1289288]	NA	0.618339709	0.001852551	0.005308607
ENSMUSG00000054408	Spcs3	signal peptidase complex subunit 3 homolog (S. cerevisiae) [Source:MGI Symbol;Acc:MGI:1923937]	76687	0.618266571	0.000361616	0.001359145
ENSMUSG00000040616	Tmem51	transmembrane protein 51 [Source:MGI Symbol;Acc:MGI:2384874]	214359	0.617926785	0.003761367	0.009618396
ENSMUSG00000040325	Dcaf1	DDB1 and CUL4 associated factor 1 [Source:MGI Symbol;Acc:MGI:2445220]	321006	0.61729981	0.000174017	0.000741265
ENSMUSG00000052738	Suclg1	succinate-CoA ligase, GDP-forming, alpha subunit [Source:MGI Symbol;Acc:MGI:1927234]	56451	0.616511711	9.52E-06	6.87E-05
ENSMUSG00000021552	Gkap1	G kinase anchoring protein 1 [Source:MGI Symbol;Acc:MGI:1891694]	56278	0.616319386	0.003691584	0.009457113
ENSMUSG00000020538	Srebf1	sterol regulatory element binding transcription factor 1 [Source:MGI Symbol;Acc:MGI:107606]	20787	0.615893155	0.000281527	0.001107
ENSMUSG00000027018	Hat1	histone aminotransferase 1 [Source:MGI Symbol;Acc:MGI:96013]	107435	0.615548226	0.007996602	0.017967369
ENSMUSG00000116138	C030006K11Rik	RIKEN cDNA C030006K11 gene [Source:MGI Symbol;Acc:MGI:1925941]	223665	0.615351329	0.02268071	0.043388897
ENSMUSG00000020571	Pdia6	protein disulfide isomerase associated 6 [Source:MGI Symbol;Acc:MGI:1919103]	71853	0.61491212	0.000607652	0.002107874
ENSMUSG00000025757	Hspa4l	heat shock protein 4 like [Source:MGI Symbol;Acc:MGI:107422]	18415	0.614875856	0.000596778	0.002074529
ENSMUSG00000031813	Mvb12a	multivesicular body subunit 12A [Source:MGI Symbol;Acc:MGI:1920961]	73711	0.614735594	0.00029397	0.001147784
ENSMUSG00000036908	Unc93b1	unc-93 homolog B1, TLR signaling regulator [Source:MGI Symbol;Acc:MGI:1859307]	54445	0.614497524	0.000592595	0.002062167
ENSMUSG00000005958	Ephb3	Eph receptor B3 [Source:MGI Symbol;Acc:MGI:104770]	13845	0.61440019	7.89E-05	0.000383535
ENSMUSG00000074743	Thbd	thrombomodulin [Source:MGI Symbol;Acc:MGI:98736]	21824	0.614074153	0.004894828	0.011979313
ENSMUSG00000010554	Mettl16	methyltransferase like 16 [Source:MGI Symbol;Acc:MGI:1914743]	67493	0.614009282	0.001144879	0.003553502
ENSMUSG00000025737	Wdr24	WD repeat domain 24 [Source:MGI Symbol;Acc:MGI:2446285]	268933	0.613572876	0.000315151	0.001214977
ENSMUSG00000068735	Trp53i11	transformation related protein 53 inducible protein 11 [Source:MGI Symbol;Acc:MGI:2670995]	277414	0.612568223	5.78E-05	0.00029556
ENSMUSG00000041740	Rnf10	ring finger protein 10 [Source:MGI Symbol;Acc:MGI:1859162]	50849	0.612564522	3.27E-06	2.94E-05
ENSMUSG00000022843	Clcn2	chloride channel, voltage-sensitive 2 [Source:MGI Symbol;Acc:MGI:105061]	12724	0.612532217	0.00020214	0.000839844
ENSMUSG00000039615	Stub1	STIP1 homology and U-Box containing protein 1 [Source:MGI Symbol;Acc:MGI:1891731]	56424	0.612227581	0.001492891	0.004437849
ENSMUSG00000001248	Gramd1a	GRAM domain containing 1A [Source:MGI Symbol;Acc:MGI:105490]	52857	0.612199686	0.005619663	0.013425543
ENSMUSG00000023075	Akirin1	akirin 1 [Source:MGI Symbol;Acc:MGI:1915300]	68050	0.611856823	4.46E-05	0.000239446
ENSMUSG00000002799	Jag2	jagged 2 [Source:MGI Symbol;Acc:MGI:1098270]	16450	0.610675873	0.012335893	0.025875671
ENSMUSG00000037295	Ldlrap1	low density lipoprotein receptor adaptor protein 1 [Source:MGI Symbol;Acc:MGI:2140175]	100017	0.610338808	0.000179577	0.00076125
ENSMUSG00000026227	2810459M11Rik	RIKEN cDNA 2810459M11 gene [Source:MGI Symbol;Acc:MGI:1920042]	72792	0.609765172	0.004428397	0.011036591
ENSMUSG00000010914	Pdhx	pyruvate dehydrogenase complex, component X [Source:MGI Symbol;Acc:MGI:1351627]	27402	0.609711425	0.00169178	0.004919025
ENSMUSG00000047547	Cltb	clathrin, light polypeptide (Lcb) [Source:MGI Symbol;Acc:MGI:1921575]	74325	0.609543913	0.004188107	0.010537559
ENSMUSG00000038312	Edem2	ER degradation enhancer, mannosidase alpha-like 2 [Source:MGI Symbol;Acc:MGI:1915540]	108687	0.609436289	7.43E-05	0.000366524
ENSMUSG00000022452	Smdt1	single-pass membrane protein with aspartate rich tail 1 [Source:MGI Symbol;Acc:MGI:1916279]	69029	0.609354673	0.002403821	0.006610886
ENSMUSG00000028776	Tinagl1	tubulointerstitial nephritis antigen-like 1 [Source:MGI Symbol;Acc:MGI:2137617]	94242	0.609222017	0.002225599	0.006203756
ENSMUSG00000020654	Adcy3	adenylate cyclase 3 [Source:MGI Symbol;Acc:MGI:99675]	104111	0.609043363	0.026343573	0.049089582
ENSMUSG00000056228	Cars2	cysteinyl-tRNA synthetase 2 (mitochondrial)(putative) [Source:MGI Symbol;Acc:MGI:1919191]	71941	0.609035512	0.000563598	0.001971694
ENSMUSG00000059834	Sclt1	sodium channel and clathrin linker 1 [Source:MGI Symbol;Acc:MGI:1914411]	67161	0.608832807	0.005824687	0.013844946
ENSMUSG00000027317	Ppp1r14d	protein phosphatase 1, regulatory inhibitor subunit 14D [Source:MGI Symbol;Acc:MGI:1919362]	72112	0.608830106	0.007264056	0.016643685
ENSMUSG00000020476	Dbnl	drebrin-like [Source:MGI Symbol;Acc:MGI:700006]	13169	0.608662386	3.10E-05	0.000176831
ENSMUSG00000032422	Snx14	sorting nexin 14 [Source:MGI Symbol;Acc:MGI:2155664]	244962	0.608522765	0.000232485	0.000944733
ENSMUSG00000037706	Cd81	CD81 antigen [Source:MGI Symbol;Acc:MGI:1096398]	12520	0.608501531	4.42E-05	0.000237804
ENSMUSG00000048100	Taf13	TATA-box binding protein associated factor 13 [Source:MGI Symbol;Acc:MGI:1913500]	99730	0.608407769	0.00693164	0.016027489
ENSMUSG00000072244	Trim6	tripartite motif-containing 6 [Source:MGI Symbol;Acc:MGI:2137352]	94088	0.608104494	0.003463049	0.008961823
ENSMUSG00000089824	Rbm12	RNA binding motif protein 12 [Source:MGI Symbol;Acc:MGI:1922960]	75710	0.607717095	0.002715685	0.007330621
ENSMUSG00000025371	Chmp6	charged multivesicular body protein 6 [Source:MGI Symbol;Acc:MGI:3583942]	208092	0.607517053	0.001267703	0.003870792
ENSMUSG00000067336	Bmpr2	bone morphogenetic protein receptor, type II (serine/threonine kinase) [Source:MGI Symbol;Acc:MGI:1095407]	12168	0.607476952	2.45E-05	0.000146637
ENSMUSG00000063273	Naa15	N(alpha)-acetyltransferase 15, NatA auxiliary subunit [Source:MGI Symbol;Acc:MGI:1922088]	74838	0.606782236	0.001460757	0.004357097
ENSMUSG00000010067	Rassf1	Ras association (RalGDS/AF-6) domain family member 1 [Source:MGI Symbol;Acc:MGI:1928386]	56289	0.606721888	0.003762173	0.009618585
ENSMUSG00000070283	Ndufaf3	NADH:ubiquinone oxidoreductase complex assembly factor 3 [Source:MGI Symbol;Acc:MGI:1913956]	66706	0.605697904	0.00701152	0.016172108
ENSMUSG00000034203	Chchd4	coiled-coil-helix-coiled-coil-helix domain containing 4 [Source:MGI Symbol;Acc:MGI:1919420]	72170	0.605667004	0.021211772	0.041032301
ENSMUSG00000020581	Agr2	anterior gradient 2 [Source:MGI Symbol;Acc:MGI:1344405]	23795	0.60496804	0.0104703	0.022564002
ENSMUSG00000024421	Lama3	laminin, alpha 3 [Source:MGI Symbol;Acc:MGI:99909]	16774	0.604234548	0.004853172	0.011896026
ENSMUSG00000005469	Prkaca	protein kinase, cAMP dependent, catalytic, alpha [Source:MGI Symbol;Acc:MGI:97592]	18747	0.603760447	0.000179967	0.00076238
ENSMUSG00000001729	Akt1	thymoma viral proto-oncogene 1 [Source:MGI Symbol;Acc:MGI:87986]	11651	0.603365451	3.87E-05	0.000212788
ENSMUSG00000036197	Gxylt1	glucoside xylosyltransferase 1 [Source:MGI Symbol;Acc:MGI:2684933]	223827	0.602999112	0.000235194	0.000954858
ENSMUSG00000018669	Cdk5rap3	CDK5 regulatory subunit associated protein 3 [Source:MGI Symbol;Acc:MGI:1933126]	80280	0.60292987	0.002637649	0.007153739
ENSMUSG00000054808	Actn4	actinin alpha 4 [Source:MGI Symbol;Acc:MGI:1890773]	60595	0.602087988	2.34E-05	0.000141451
ENSMUSG00000024966	Stip1	stress-induced phosphoprotein 1 [Source:MGI Symbol;Acc:MGI:109130]	20867	0.601964881	0.001317534	0.003994202
ENSMUSG00000031652	N4bp1	NEDD4 binding protein 1 [Source:MGI Symbol;Acc:MGI:2136825]	80750	0.601939262	1.36E-05	9.21E-05
ENSMUSG00000020241	Col6a2	collagen, type VI, alpha 2 [Source:MGI Symbol;Acc:MGI:88460]	12834	0.601538654	0.004712137	0.011622624
ENSMUSG00000039509	Nup133	nucleoporin 133 [Source:MGI Symbol;Acc:MGI:2442620]	234865	0.601232305	0.002545087	0.006937606
ENSMUSG00000005299	Letm1	leucine zipper-EF-hand containing transmembrane protein 1 [Source:MGI Symbol;Acc:MGI:1932557]	56384	0.601099825	1.83E-05	0.000117468
ENSMUSG00000047187	Rab2a	RAB2A, member RAS oncogene family [Source:MGI Symbol;Acc:MGI:1928750]	59021	0.600447989	6.42E-06	5.00E-05
ENSMUSG00000032171	Pin1	protein (peptidyl-prolyl cis/trans isomerase) NIMA-interacting 1 [Source:MGI Symbol;Acc:MGI:1346036]	23988	0.600371466	0.00058586	0.00204035
ENSMUSG00000005354	Txn2	thioredoxin 2 [Source:MGI Symbol;Acc:MGI:1929468]	56551	0.600352616	0.00023649	0.00095864
ENSMUSG00000070044	Fam149a	family with sequence similarity 149, member A [Source:MGI Symbol;Acc:MGI:2387177]	212326	0.600213091	0.006133515	0.014445882
ENSMUSG00000091549	Gm6548	predicted gene 6548 [Source:MGI Symbol;Acc:MGI:3644071]	NA	0.600110779	0.002479608	0.006790916
ENSMUSG00000056692	Ilrun	inflammation and lipid regulator with UBA-like and NBR1-like domains [Source:MGI Symbol;Acc:MGI:106281]	224647	0.599942912	3.17E-05	0.000179578
ENSMUSG00000028086	Fbxw7	F-box and WD-40 domain protein 7 [Source:MGI Symbol;Acc:MGI:1354695]	50754	0.599811415	0.000290604	0.00113768
ENSMUSG00000000384	Tbrg4	transforming growth factor beta regulated gene 4 [Source:MGI Symbol;Acc:MGI:1100868]	21379	0.599781381	8.19E-05	0.000395766
ENSMUSG00000022514	Il1rap	interleukin 1 receptor accessory protein [Source:MGI Symbol;Acc:MGI:104975]	16180	0.599405284	0.011238838	0.023937124
ENSMUSG00000021257	Angel1	angel homolog 1 [Source:MGI Symbol;Acc:MGI:1915987]	68737	0.598625424	0.007215092	0.016548793
ENSMUSG00000041718	Alg13	asparagine-linked glycosylation 13 [Source:MGI Symbol;Acc:MGI:1914824]	67574	0.598618438	0.016161469	0.032531317
ENSMUSG00000022844	Pdia5	protein disulfide isomerase associated 5 [Source:MGI Symbol;Acc:MGI:1919849]	72599	0.598257006	0.00023393	0.000950021
ENSMUSG00000072501	Phf20l1	PHD finger protein 20-like 1 [Source:MGI Symbol;Acc:MGI:2444412]	239510	0.59808806	3.88E-05	0.000213297
ENSMUSG00000032091	Tmprss4	transmembrane protease, serine 4 [Source:MGI Symbol;Acc:MGI:2384877]	214523	0.597991748	1.21E-05	8.34E-05
ENSMUSG00000018559	Ctdnep1	CTD nuclear envelope phosphatase 1 [Source:MGI Symbol;Acc:MGI:1914431]	67181	0.597666309	0.000382796	0.001422803
ENSMUSG00000034854	Mfsd12	major facilitator superfamily domain containing 12 [Source:MGI Symbol;Acc:MGI:3604804]	73822	0.597347654	0.004501824	0.011198372
ENSMUSG00000021018	Polr2h	polymerase (RNA) II (DNA directed) polypeptide H [Source:MGI Symbol;Acc:MGI:2384309]	245841	0.597257551	0.006998469	0.016150502
ENSMUSG00000015889	Lta4h	leukotriene A4 hydrolase [Source:MGI Symbol;Acc:MGI:96836]	16993	0.59719629	0.000804454	0.002658073
ENSMUSG00000071645	Tut1	terminal uridylyl transferase 1, U6 snRNA-specific [Source:MGI Symbol;Acc:MGI:1917294]	70044	0.597169619	0.000827695	0.002722555
ENSMUSG00000009555	Cdk9	cyclin-dependent kinase 9 (CDC2-related kinase) [Source:MGI Symbol;Acc:MGI:1328368]	107951	0.597042454	0.000186271	0.000783316
ENSMUSG00000033952	Aspm	abnormal spindle microtubule assembly [Source:MGI Symbol;Acc:MGI:1334448]	12316	0.596646437	0.022476505	0.043060872
ENSMUSG00000001436	Slc19a1	solute carrier family 19 (folate transporter), member 1 [Source:MGI Symbol;Acc:MGI:103182]	20509	0.596634925	0.010367804	0.0223901
ENSMUSG00000033732	Sf3b3	splicing factor 3b, subunit 3 [Source:MGI Symbol;Acc:MGI:1289341]	101943	0.595948398	0.000101448	0.000474553
ENSMUSG00000092417	Gpank1	G patch domain and ankyrin repeats 1 [Source:MGI Symbol;Acc:MGI:2148975]	81845	0.595862493	0.021259302	0.041118198
ENSMUSG00000033813	Tcea1	transcription elongation factor A (SII) 1 [Source:MGI Symbol;Acc:MGI:1196624]	21399	0.595776511	0.000893143	0.002896549
ENSMUSG00000004897	Hdgf	heparin binding growth factor [Source:MGI Symbol;Acc:MGI:1194494]	15191	0.595177731	0.000376737	0.001405609
ENSMUSG00000020034	Tcp11l2	t-complex 11 (mouse) like 2 [Source:MGI Symbol;Acc:MGI:2444679]	216198	0.594640024	0.007357596	0.016825767
ENSMUSG00000072582	Ptrh2	peptidyl-tRNA hydrolase 2 [Source:MGI Symbol;Acc:MGI:2444848]	217057	0.594127773	0.01473646	0.030093285
ENSMUSG00000037278	Tmem97	transmembrane protein 97 [Source:MGI Symbol;Acc:MGI:1916321]	69071	0.593663149	0.005491755	0.013172927
ENSMUSG00000071037	Camkmt	calmodulin-lysine N-methyltransferase [Source:MGI Symbol;Acc:MGI:1920832]	73582	0.593590024	0.002649493	0.007182901
ENSMUSG00000020361	Hspa4	heat shock protein 4 [Source:MGI Symbol;Acc:MGI:1342292]	15525	0.593438501	0.000496621	0.001778048
ENSMUSG00000041147	Brca2	breast cancer 2, early onset [Source:MGI Symbol;Acc:MGI:109337]	12190	0.593302159	0.022248049	0.042716513
ENSMUSG00000066892	Fbxl12	F-box and leucine-rich repeat protein 12 [Source:MGI Symbol;Acc:MGI:1354738]	30843	0.593143743	0.004785557	0.011757418
ENSMUSG00000041781	Cpsf2	cleavage and polyadenylation specific factor 2 [Source:MGI Symbol;Acc:MGI:1861601]	51786	0.593040857	0.000349082	0.001320247
ENSMUSG00000039929	Urb1	URB1 ribosome biogenesis 1 homolog (S. cerevisiae) [Source:MGI Symbol;Acc:MGI:2146468]	207932	0.592644037	0.007213291	0.016547547
ENSMUSG00000079523	Tmsb10	thymosin, beta 10 [Source:MGI Symbol;Acc:MGI:109146]	19240	0.592593717	0.002739265	0.007389723
ENSMUSG00000036752	Tubb4b	tubulin, beta 4B class IVB [Source:MGI Symbol;Acc:MGI:1915472]	227613	0.592344398	0.009291691	0.02039425
ENSMUSG00000044221	Grsf1	G-rich RNA sequence binding factor 1 [Source:MGI Symbol;Acc:MGI:106479]	231413	0.591724195	9.20E-05	0.000436788
ENSMUSG00000000282	Mnt	max binding protein [Source:MGI Symbol;Acc:MGI:109150]	17428	0.591630983	0.000304921	0.001182119
ENSMUSG00000033543	Gtf2a2	general transcription factor II A, 2 [Source:MGI Symbol;Acc:MGI:1933289]	235459	0.591349317	0.004771176	0.011730851
ENSMUSG00000061518	Cox5b	cytochrome c oxidase subunit 5B [Source:MGI Symbol;Acc:MGI:88475]	12859	0.59085527	0.000846716	0.002769197
ENSMUSG00000037339	Fam53a	family with sequence similarity 53, member A [Source:MGI Symbol;Acc:MGI:1919225]	74504	0.590265142	0.000386682	0.001435625
ENSMUSG00000042167	Tent2	terminal nucleotidyltransferase 2 [Source:MGI Symbol;Acc:MGI:2140950]	NA	0.590116603	0.000810183	0.002673645
ENSMUSG00000036309	Skp1	S-phase kinase-associated protein 1 [Source:MGI Symbol;Acc:MGI:103575]	21402	0.589987208	2.36E-05	0.000142324
ENSMUSG00000029390	Tmed2	transmembrane p24 trafficking protein 2 [Source:MGI Symbol;Acc:MGI:1929269]	56334	0.589924074	0.005561726	0.013316153
ENSMUSG00000021678	F2rl1	coagulation factor II (thrombin) receptor-like 1 [Source:MGI Symbol;Acc:MGI:101910]	14063	0.589851064	0.001633737	0.004775594
ENSMUSG00000030275	Etnk1	ethanolamine kinase 1 [Source:MGI Symbol;Acc:MGI:1922570]	75320	0.589842675	2.36E-05	0.000142332
ENSMUSG00000027823	Gmps	guanine monophosphate synthetase [Source:MGI Symbol;Acc:MGI:2448526]	229363	0.589791538	0.000591774	0.002059857
ENSMUSG00000049775	Tmsb4x	thymosin, beta 4, X chromosome [Source:MGI Symbol;Acc:MGI:99510]	19241	0.589207377	0.000818674	0.002697606
ENSMUSG00000005410	Mcm5	minichromosome maintenance complex component 5 [Source:MGI Symbol;Acc:MGI:103197]	17218	0.588793131	0.021395278	0.041332572
ENSMUSG00000006736	Tspan31	tetraspanin 31 [Source:MGI Symbol;Acc:MGI:1914375]	67125	0.588406798	0.006322829	0.014814837
ENSMUSG00000024597	Slc12a2	solute carrier family 12, member 2 [Source:MGI Symbol;Acc:MGI:101924]	20496	0.587962696	0.000596646	0.002074529
ENSMUSG00000071644	Eef1g	eukaryotic translation elongation factor 1 gamma [Source:MGI Symbol;Acc:MGI:1914410]	67160	0.58764635	0.00044202	0.0016075
ENSMUSG00000021266	Wars	tryptophanyl-tRNA synthetase [Source:MGI Symbol;Acc:MGI:104630]	22375	0.587275861	0.000763602	0.002547406
ENSMUSG00000031458	Coprs	coordinator of PRMT5, differentiation stimulator [Source:MGI Symbol;Acc:MGI:1913673]	66423	0.587103062	0.018742785	0.036940753
ENSMUSG00000032402	Smad3	SMAD family member 3 [Source:MGI Symbol;Acc:MGI:1201674]	17127	0.586765628	0.000125016	0.00056375
ENSMUSG00000034993	Vat1	vesicle amine transport 1 [Source:MGI Symbol;Acc:MGI:1349450]	26949	0.586144565	0.000688938	0.002335041
ENSMUSG00000042202	Slc35e2	solute carrier family 35, member E2 [Source:MGI Symbol;Acc:MGI:2444240]	320541	0.586084722	0.000545392	0.001917692
ENSMUSG00000031819	Emc8	ER membrane protein complex subunit 8 [Source:MGI Symbol;Acc:MGI:1343095]	18117	0.585663013	0.00026009	0.001032355
ENSMUSG00000001300	Efnb2	ephrin B2 [Source:MGI Symbol;Acc:MGI:105097]	13642	0.585283715	2.75E-05	0.000160635
ENSMUSG00000018126	Baiap2l2	BAI1-associated protein 2-like 2 [Source:MGI Symbol;Acc:MGI:2652819]	207495	0.584910541	0.001308167	0.003972213
ENSMUSG00000090553	Snrpe	small nuclear ribonucleoprotein E [Source:MGI Symbol;Acc:MGI:98346]	20643	0.584856061	0.020825681	0.040404278
ENSMUSG00000024454	Hdac3	histone deacetylase 3 [Source:MGI Symbol;Acc:MGI:1343091]	15183	0.584366142	0.000388178	0.001439553
ENSMUSG00000028434	Epb41l4b	erythrocyte membrane protein band 4.1 like 4b [Source:MGI Symbol;Acc:MGI:1859149]	54357	0.58419843	3.64E-05	0.000201572
ENSMUSG00000075705	Msrb1	methionine sulfoxide reductase B1 [Source:MGI Symbol;Acc:MGI:1351642]	27361	0.583679453	0.00039068	0.001446385
ENSMUSG00000095440	Fignl2	fidgetin-like 2 [Source:MGI Symbol;Acc:MGI:3646919]	668225	0.582797757	0.022500784	0.043094834
ENSMUSG00000024425	Ndfip1	Nedd4 family interacting protein 1 [Source:MGI Symbol;Acc:MGI:1929601]	65113	0.582623696	3.11E-05	0.000176974
ENSMUSG00000034382	AI661453	expressed sequence AI661453 [Source:MGI Symbol;Acc:MGI:2146908]	224833	0.582529012	0.010149662	0.021973117
ENSMUSG00000010936	Vac14	Vac14 homolog (S. cerevisiae) [Source:MGI Symbol;Acc:MGI:2157980]	234729	0.582346078	0.000291549	0.001140021
ENSMUSG00000030605	Mfge8	milk fat globule EGF and factor V/VIII domain containing [Source:MGI Symbol;Acc:MGI:102768]	17304	0.582103851	0.003118138	0.008221284
ENSMUSG00000024170	Telo2	telomere maintenance 2 [Source:MGI Symbol;Acc:MGI:1918968]	71718	0.582065615	0.000831721	0.002730124
ENSMUSG00000015165	Hnrnpl	heterogeneous nuclear ribonucleoprotein L [Source:MGI Symbol;Acc:MGI:104816]	15388	0.581958214	2.32E-06	2.25E-05
ENSMUSG00000093930	Hmgcs1	3-hydroxy-3-methylglutaryl-Coenzyme A synthase 1 [Source:MGI Symbol;Acc:MGI:107592]	208715	0.581656327	0.005423981	0.013038569
ENSMUSG00000026478	Lamc1	laminin, gamma 1 [Source:MGI Symbol;Acc:MGI:99914]	226519	0.581130437	7.86E-05	0.000382651
ENSMUSG00000023018	Smarcd1	SWI/SNF related, matrix associated, actin dependent regulator of chromatin, subfamily d, member 1 [Source:MGI Symbol;Acc:MGI:1933623]	83797	0.581032638	0.004020684	0.010190381
ENSMUSG00000024972	Lgals12	lectin, galactose binding, soluble 12 [Source:MGI Symbol;Acc:MGI:1929094]	56072	0.580791408	0.019179008	0.037687582
ENSMUSG00000006998	Psmd2	proteasome (prosome, macropain) 26S subunit, non-ATPase, 2 [Source:MGI Symbol;Acc:MGI:1096584]	21762	0.580725121	0.000116509	0.000531218
ENSMUSG00000062683	Atp5g2	ATP synthase, H+ transporting, mitochondrial F0 complex, subunit C2 (subunit 9) [Source:MGI Symbol;Acc:MGI:1915192]	67942	0.5805752	5.37E-05	0.000278524
ENSMUSG00000041313	Slc7a1	solute carrier family 7 (cationic amino acid transporter, y+ system), member 1 [Source:MGI Symbol;Acc:MGI:88117]	11987	0.580452966	0.010487939	0.0225902
ENSMUSG00000020745	Pafah1b1	platelet-activating factor acetylhydrolase, isoform 1b, subunit 1 [Source:MGI Symbol;Acc:MGI:109520]	18472	0.580018008	0.000180076	0.00076238
ENSMUSG00000024735	Prpf19	pre-mRNA processing factor 19 [Source:MGI Symbol;Acc:MGI:106247]	28000	0.57972487	0.000491168	0.001761401
ENSMUSG00000021877	Arf4	ADP-ribosylation factor 4 [Source:MGI Symbol;Acc:MGI:99433]	11843	0.579702252	0.000332999	0.001268174
ENSMUSG00000002718	Cse1l	chromosome segregation 1-like (S. cerevisiae) [Source:MGI Symbol;Acc:MGI:1339951]	110750	0.579353392	0.007683899	0.01740255
ENSMUSG00000023027	Atf1	activating transcription factor 1 [Source:MGI Symbol;Acc:MGI:1298366]	11908	0.579231808	0.00175148	0.005056841
ENSMUSG00000030304	Ergic2	ERGIC and golgi 2 [Source:MGI Symbol;Acc:MGI:1914706]	67456	0.579040264	0.007128579	0.01638438
ENSMUSG00000031953	Tmem170	transmembrane protein 170 [Source:MGI Symbol;Acc:MGI:106426]	66817	0.578334619	0.00221696	0.006183608
ENSMUSG00000096991	Gm26789	predicted gene, 26789 [Source:MGI Symbol;Acc:MGI:5477283]	NA	0.57801326	0.006314657	0.014798326
ENSMUSG00000032846	Zswim6	zinc finger SWIM-type containing 6 [Source:MGI Symbol;Acc:MGI:1914513]	67263	0.57790514	0.001025485	0.00323871
ENSMUSG00000064181	Rab3ip	RAB3A interacting protein [Source:MGI Symbol;Acc:MGI:105933]	216363	0.577691342	0.000712554	0.002402086
ENSMUSG00000033909	Usp36	ubiquitin specific peptidase 36 [Source:MGI Symbol;Acc:MGI:1919594]	72344	0.577372232	0.000472495	0.00170093
ENSMUSG00000034158	Lrrc58	leucine rich repeat containing 58 [Source:MGI Symbol;Acc:MGI:2443542]	320184	0.577004616	7.67E-05	0.000375304
ENSMUSG00000063882	Uqcrh	ubiquinol-cytochrome c reductase hinge protein [Source:MGI Symbol;Acc:MGI:1913826]	66576	0.57674677	0.004356426	0.010890333
ENSMUSG00000072568	Lratd2	LRAT domain containing 1 [Source:MGI Symbol;Acc:MGI:3026924]	399603	0.576092399	0.017226044	0.034342434
ENSMUSG00000024050	Wiz	widely-interspaced zinc finger motifs [Source:MGI Symbol;Acc:MGI:1332638]	22404	0.575643776	0.003103899	0.008190307
ENSMUSG00000030878	Cdr2	cerebellar degeneration-related 2 [Source:MGI Symbol;Acc:MGI:1100885]	12585	0.575549256	0.009803378	0.021349939
ENSMUSG00000043067	Dpy19l1	dpy-19-like 1 (C. elegans) [Source:MGI Symbol;Acc:MGI:1915685]	244745	0.575213691	0.0054866	0.01316744
ENSMUSG00000061589	Dot1l	DOT1-like, histone H3 methyltransferase (S. cerevisiae) [Source:MGI Symbol;Acc:MGI:2143886]	208266	0.574882967	0.000291115	0.001138664
ENSMUSG00000049940	Pgrmc2	progesterone receptor membrane component 2 [Source:MGI Symbol;Acc:MGI:1918054]	70804	0.574685519	0.002942301	0.007845738
ENSMUSG00000039157	Fam102a	family with sequence similarity 102, member A [Source:MGI Symbol;Acc:MGI:2138935]	98952	0.574662851	0.000694376	0.002351047
ENSMUSG00000024215	Spdef	SAM pointed domain containing ets transcription factor [Source:MGI Symbol;Acc:MGI:1353422]	30051	0.574643619	0.007367014	0.016838028
ENSMUSG00000010045	Tmem115	transmembrane protein 115 [Source:MGI Symbol;Acc:MGI:1930765]	56395	0.574614797	0.000883822	0.00287027
ENSMUSG00000035367	Rmi1	RecQ mediated genome instability 1 [Source:MGI Symbol;Acc:MGI:1921636]	74386	0.574485305	0.007728436	0.017464327
ENSMUSG00000029426	Scarb2	scavenger receptor class B, member 2 [Source:MGI Symbol;Acc:MGI:1196458]	12492	0.574361897	1.16E-05	8.10E-05
ENSMUSG00000101031	Ms4a12	membrane-spanning 4-domains, subfamily A, member 12 [Source:MGI Symbol;Acc:MGI:2685812]	381213	0.574354579	0.023152686	0.044156941
ENSMUSG00000021629	Slc30a5	solute carrier family 30 (zinc transporter), member 5 [Source:MGI Symbol;Acc:MGI:1916298]	69048	0.574212503	0.000822355	0.002707022
ENSMUSG00000021482	Prxl2c	peroxiredoxin like 2C [Source:MGI Symbol;Acc:MGI:1913379]	66129	0.573986213	0.002206047	0.006159699
ENSMUSG00000037552	Plekhg2	pleckstrin homology domain containing, family G (with RhoGef domain) member 2 [Source:MGI Symbol;Acc:MGI:2141874]	101497	0.573617898	0.000746845	0.002498355
ENSMUSG00000021553	Slc28a3	solute carrier family 28 (sodium-coupled nucleoside transporter), member 3 [Source:MGI Symbol;Acc:MGI:2137361]	114304	0.573329567	0.011854821	0.025022195
ENSMUSG00000020167	Tcf3	transcription factor 3 [Source:MGI Symbol;Acc:MGI:98510]	21423	0.573211779	0.000481818	0.001729758
ENSMUSG00000044864	Ankrd50	ankyrin repeat domain 50 [Source:MGI Symbol;Acc:MGI:2139777]	99696	0.573101015	0.000363243	0.001363225
ENSMUSG00000026014	Raph1	Ras association (RalGDS/AF-6) and pleckstrin homology domains 1 [Source:MGI Symbol;Acc:MGI:1924550]	77300	0.572630273	0.0006677	0.002277138
ENSMUSG00000002059	Rab34	RAB34, member RAS oncogene family [Source:MGI Symbol;Acc:MGI:104606]	19376	0.572436263	0.022656501	0.043355196
ENSMUSG00000036078	Sigmar1	sigma non-opioid intracellular receptor 1 [Source:MGI Symbol;Acc:MGI:1195268]	18391	0.572356804	0.00033148	0.001264217
ENSMUSG00000000149	Gna12	guanine nucleotide binding protein, alpha 12 [Source:MGI Symbol;Acc:MGI:95767]	14673	0.571952807	0.00182075	0.005235003
ENSMUSG00000028013	Ppa2	pyrophosphatase (inorganic) 2 [Source:MGI Symbol;Acc:MGI:1922026]	74776	0.571862817	0.000672398	0.002288416
ENSMUSG00000022437	Samm50	SAMM50 sorting and assembly machinery component [Source:MGI Symbol;Acc:MGI:1915903]	68653	0.571821803	0.003407924	0.008836554
ENSMUSG00000026311	Asb1	ankyrin repeat and SOCS box-containing 1 [Source:MGI Symbol;Acc:MGI:1929735]	65247	0.571158794	0.015553038	0.031513349
ENSMUSG00000044477	Zfand3	zinc finger, AN1-type domain 3 [Source:MGI Symbol;Acc:MGI:1096572]	21769	0.571061899	2.82E-05	0.000164098
ENSMUSG00000054874	Pcnx3	pecanex homolog 3 [Source:MGI Symbol;Acc:MGI:1861733]	104401	0.570931741	0.000135127	0.000600492
ENSMUSG00000021810	Ecd	ecdysoneless cell cycle regulator [Source:MGI Symbol;Acc:MGI:1917851]	70601	0.570655822	0.000423841	0.001552983
ENSMUSG00000022351	Sqle	squalene epoxidase [Source:MGI Symbol;Acc:MGI:109296]	20775	0.570496626	0.001751135	0.005056841
ENSMUSG00000038212	Mfsd14b	major facilitator superfamily domain containing 14B [Source:MGI Symbol;Acc:MGI:1913881]	66631	0.569843401	0.000352467	0.001330523
ENSMUSG00000021610	Clptm1l	CLPTM1-like [Source:MGI Symbol;Acc:MGI:2442892]	218335	0.569091943	2.92E-05	0.000169035
ENSMUSG00000004798	Ulk2	unc-51 like kinase 2 [Source:MGI Symbol;Acc:MGI:1352758]	29869	0.568983108	0.00510478	0.012388806
ENSMUSG00000032012	Nectin1	nectin cell adhesion molecule 1 [Source:MGI Symbol;Acc:MGI:1926483]	58235	0.568655714	0.008429113	0.018764844
ENSMUSG00000074802	Gas2l3	growth arrest-specific 2 like 3 [Source:MGI Symbol;Acc:MGI:1918780]	237436	0.568654092	0.026864962	0.049870408
ENSMUSG00000073676	Hspe1	heat shock protein 1 (chaperonin 10) [Source:MGI Symbol;Acc:MGI:104680]	15528	0.566786658	0.00817549	0.018307864
ENSMUSG00000051790	Nlgn2	neuroligin 2 [Source:MGI Symbol;Acc:MGI:2681835]	216856	0.566685906	0.000692548	0.002346068
ENSMUSG00000029009	Mthfr	methylenetetrahydrofolate reductase [Source:MGI Symbol;Acc:MGI:106639]	17769	0.566352164	0.003746921	0.009587045
ENSMUSG00000046761	Fam83h	family with sequence similarity 83, member H [Source:MGI Symbol;Acc:MGI:2145900]	105732	0.566300043	0.000227302	0.000926247
ENSMUSG00000020290	Xpo1	exportin 1 [Source:MGI Symbol;Acc:MGI:2144013]	103573	0.566141631	0.001074406	0.003366539
ENSMUSG00000049717	Lig4	ligase IV, DNA, ATP-dependent [Source:MGI Symbol;Acc:MGI:1335098]	319583	0.566120686	0.019706773	0.038563357
ENSMUSG00000032245	Cln6	ceroid-lipofuscinosis, neuronal 6 [Source:MGI Symbol;Acc:MGI:2159324]	76524	0.565729009	0.025481702	0.047808631
ENSMUSG00000015027	Galns	galactosamine (N-acetyl)-6-sulfate sulfatase [Source:MGI Symbol;Acc:MGI:1355303]	50917	0.565689503	0.025318066	0.047562673
ENSMUSG00000030869	Ndufab1	NADH:ubiquinone oxidoreductase subunit AB1 [Source:MGI Symbol;Acc:MGI:1917566]	70316	0.565634883	0.003072994	0.008129136
ENSMUSG00000001424	Snd1	staphylococcal nuclease and tudor domain containing 1 [Source:MGI Symbol;Acc:MGI:1929266]	56463	0.565621527	0.000123038	0.000556547
ENSMUSG00000029512	Ulk1	unc-51 like kinase 1 [Source:MGI Symbol;Acc:MGI:1270126]	22241	0.56560279	0.002541922	0.006932705
ENSMUSG00000030685	Kctd13	potassium channel tetramerisation domain containing 13 [Source:MGI Symbol;Acc:MGI:1923739]	233877	0.565231155	0.016902838	0.033795399
ENSMUSG00000034165	Ccnd3	cyclin D3 [Source:MGI Symbol;Acc:MGI:88315]	12445	0.565102994	0.0004777	0.001717786
ENSMUSG00000023971	Rrp36	ribosomal RNA processing 36 [Source:MGI Symbol;Acc:MGI:2385053]	224823	0.56486357	0.006625825	0.015409494
ENSMUSG00000009563	Tor2a	torsin family 2, member A [Source:MGI Symbol;Acc:MGI:1353596]	30933	0.564763882	0.00584377	0.013885288
ENSMUSG00000039356	Exosc2	exosome component 2 [Source:MGI Symbol;Acc:MGI:2385133]	227715	0.564684236	0.015814051	0.0319438
ENSMUSG00000035891	Cerk	ceramide kinase [Source:MGI Symbol;Acc:MGI:2386052]	223753	0.563942215	0.003140312	0.008273115
ENSMUSG00000052557	Gan	giant axonal neuropathy [Source:MGI Symbol;Acc:MGI:1890619]	NA	0.563645175	6.20E-05	0.000313824
ENSMUSG00000035314	Gdpd5	glycerophosphodiester phosphodiesterase domain containing 5 [Source:MGI Symbol;Acc:MGI:2686926]	233552	0.563088253	0.02672808	0.049665372
ENSMUSG00000000131	Xpo6	exportin 6 [Source:MGI Symbol;Acc:MGI:2429950]	74204	0.56263836	0.000102904	0.000480679
ENSMUSG00000041025	Iffo2	intermediate filament family orphan 2 [Source:MGI Symbol;Acc:MGI:2140675]	212632	0.562246542	0.014163082	0.029082295
ENSMUSG00000044847	Lsm11	U7 snRNP-specific Sm-like protein LSM11 [Source:MGI Symbol;Acc:MGI:1919540]	72290	0.561368007	0.014116298	0.029001074
ENSMUSG00000040565	Btaf1	B-TFIID TATA-box binding protein associated factor 1 [Source:MGI Symbol;Acc:MGI:2147538]	107182	0.561231266	0.001665255	0.004855854
ENSMUSG00000017548	Suz12	SUZ12 polycomb repressive complex 2 subunit [Source:MGI Symbol;Acc:MGI:1261758]	52615	0.56110276	0.00083905	0.002746855
ENSMUSG00000029516	Cit	citron [Source:MGI Symbol;Acc:MGI:105313]	12704	0.560584262	0.007882962	0.017749484
ENSMUSG00000062093	Gm10110	predicted gene 10110 [Source:MGI Symbol;Acc:MGI:3641718]	328451	0.560414586	0.01729647	0.03445151
ENSMUSG00000093803	Ppp2r3d	protein phosphatase 2 (formerly 2A), regulatory subunit B'', delta [Source:MGI Symbol;Acc:MGI:1335093]	19054	0.560227753	0.002779665	0.007480303
ENSMUSG00000026558	Uck2	uridine-cytidine kinase 2 [Source:MGI Symbol;Acc:MGI:1931744]	80914	0.559761301	0.001582314	0.004655281
ENSMUSG00000037573	Tob1	transducer of ErbB-2.1 [Source:MGI Symbol;Acc:MGI:1349721]	22057	0.559398855	0.000985311	0.003133651
ENSMUSG00000028293	Slc35a1	solute carrier family 35 (CMP-sialic acid transporter), member 1 [Source:MGI Symbol;Acc:MGI:1345622]	24060	0.558867376	0.001776847	0.005123334
ENSMUSG00000057236	Rbbp4	retinoblastoma binding protein 4, chromatin remodeling factor [Source:MGI Symbol;Acc:MGI:1194912]	19646	0.558503375	0.000212054	0.000874957
ENSMUSG00000037692	Ahdc1	AT hook, DNA binding motif, containing 1 [Source:MGI Symbol;Acc:MGI:2444218]	230793	0.55840033	0.00016128	0.000697626
ENSMUSG00000011257	Pabpc4	poly(A) binding protein, cytoplasmic 4 [Source:MGI Symbol;Acc:MGI:2385206]	230721	0.557991699	0.002471778	0.00677229
ENSMUSG00000023262	Acy1	aminoacylase 1 [Source:MGI Symbol;Acc:MGI:87913]	109652	0.557965824	0.002196366	0.006137879
ENSMUSG00000020741	Cluh	clustered mitochondria (cluA/CLU1) homolog [Source:MGI Symbol;Acc:MGI:1921398]	74148	0.557910153	0.000206283	0.000855708
ENSMUSG00000026596	Abl2	v-abl Abelson murine leukemia viral oncogene 2 (arg, Abelson-related gene) [Source:MGI Symbol;Acc:MGI:87860]	11352	0.557598695	0.001149602	0.003566477
ENSMUSG00000046556	Zfp319	zinc finger protein 319 [Source:MGI Symbol;Acc:MGI:1890618]	79233	0.557595894	0.006118284	0.014417754
ENSMUSG00000031447	Lamp1	lysosomal-associated membrane protein 1 [Source:MGI Symbol;Acc:MGI:96745]	16783	0.557058813	4.49E-05	0.000241017
ENSMUSG00000073792	Alg6	asparagine-linked glycosylation 6 (alpha-1,3,-glucosyltransferase) [Source:MGI Symbol;Acc:MGI:2444031]	320438	0.556780369	0.023217391	0.044261096
ENSMUSG00000042423	Fbrs	fibrosin [Source:MGI Symbol;Acc:MGI:104648]	14123	0.556590203	5.37E-05	0.00027864
ENSMUSG00000026072	Il1r1	interleukin 1 receptor, type I [Source:MGI Symbol;Acc:MGI:96545]	16177	0.55659017	0.026087351	0.048708732
ENSMUSG00000032688	Malt1	MALT1 paracaspase [Source:MGI Symbol;Acc:MGI:2445027]	240354	0.556522959	0.001301744	0.003955455
ENSMUSG00000061607	Mdc1	mediator of DNA damage checkpoint 1 [Source:MGI Symbol;Acc:MGI:3525201]	240087	0.556510992	0.00051398	0.001828257
ENSMUSG00000000567	Sox9	SRY (sex determining region Y)-box 9 [Source:MGI Symbol;Acc:MGI:98371]	20682	0.556024409	0.014467037	0.029613974
ENSMUSG00000020580	Rock2	Rho-associated coiled-coil containing protein kinase 2 [Source:MGI Symbol;Acc:MGI:107926]	19878	0.555524082	0.00032777	0.001254797
ENSMUSG00000023043	Krt18	keratin 18 [Source:MGI Symbol;Acc:MGI:96692]	16668	0.555517788	0.009947873	0.021613404
ENSMUSG00000006678	Pola1	polymerase (DNA directed), alpha 1 [Source:MGI Symbol;Acc:MGI:99660]	18968	0.55499652	0.011417707	0.02427093
ENSMUSG00000026895	Ndufa8	NADH:ubiquinone oxidoreductase subunit A8 [Source:MGI Symbol;Acc:MGI:1915625]	68375	0.55464122	0.000494194	0.001770324
ENSMUSG00000005873	Reep5	receptor accessory protein 5 [Source:MGI Symbol;Acc:MGI:1270152]	13476	0.554414234	0.001014669	0.00321149
ENSMUSG00000029524	Sirt4	sirtuin 4 [Source:MGI Symbol;Acc:MGI:1922637]	75387	0.554028151	0.017656847	0.035105527
ENSMUSG00000039298	Cdk5rap2	CDK5 regulatory subunit associated protein 2 [Source:MGI Symbol;Acc:MGI:2384875]	214444	0.554025479	0.003334038	0.008679519
ENSMUSG00000018965	Ywhah	tyrosine 3-monooxygenase/tryptophan 5-monooxygenase activation protein, eta polypeptide [Source:MGI Symbol;Acc:MGI:109194]	22629	0.553973425	0.000145688	0.000640715
ENSMUSG00000020537	Drg2	developmentally regulated GTP binding protein 2 [Source:MGI Symbol;Acc:MGI:1342307]	13495	0.553295999	0.011262077	0.023978854
ENSMUSG00000025451	Paip1	polyadenylate binding protein-interacting protein 1 [Source:MGI Symbol;Acc:MGI:2384993]	218693	0.553190994	0.000250488	0.00100436
ENSMUSG00000038542	Pcid2	PCI domain containing 2 [Source:MGI Symbol;Acc:MGI:2443003]	234069	0.552974657	0.003970723	0.010077346
ENSMUSG00000034487	Poglut3	protein O-glucosyltransferase 3 [Source:MGI Symbol;Acc:MGI:1923765]	68304	0.552949482	0.002387956	0.006571374
ENSMUSG00000028420	Tmem38b	transmembrane protein 38B [Source:MGI Symbol;Acc:MGI:1098718]	52076	0.552902133	0.003658153	0.009390973
ENSMUSG00000025151	Maged1	MAGE family member D1 [Source:MGI Symbol;Acc:MGI:1930187]	94275	0.552321504	3.88E-05	0.000213134
ENSMUSG00000064080	Fbln2	fibulin 2 [Source:MGI Symbol;Acc:MGI:95488]	14115	0.552252881	0.003042047	0.008064305
ENSMUSG00000031824	6430548M08Rik	RIKEN cDNA 6430548M08 gene [Source:MGI Symbol;Acc:MGI:2443793]	234797	0.552065825	0.000896575	0.002906248
ENSMUSG00000040891	Foxa3	forkhead box A3 [Source:MGI Symbol;Acc:MGI:1347477]	15377	0.552062721	0.001341955	0.004055153
ENSMUSG00000013822	Elof1	ELF1 homolog, elongation factor 1 [Source:MGI Symbol;Acc:MGI:1913376]	66126	0.551889524	0.005120314	0.012412939
ENSMUSG00000052812	Atad2b	ATPase family, AAA domain containing 2B [Source:MGI Symbol;Acc:MGI:2444798]	320817	0.551676508	2.62E-05	0.000154384
ENSMUSG00000021264	Yy1	YY1 transcription factor [Source:MGI Symbol;Acc:MGI:99150]	22632	0.551195408	1.63E-05	0.000106761
ENSMUSG00000032305	Fam219b	family with sequence similarity 219, member B [Source:MGI Symbol;Acc:MGI:1925573]	78323	0.550894351	0.001722402	0.004988216
ENSMUSG00000028063	Lmna	lamin A [Source:MGI Symbol;Acc:MGI:96794]	16905	0.550364306	0.000526069	0.0018642
ENSMUSG00000051256	Jagn1	jagunal homolog 1 [Source:MGI Symbol;Acc:MGI:1915017]	67767	0.550299984	0.010955059	0.023431358
ENSMUSG00000000346	Dazap2	DAZ associated protein 2 [Source:MGI Symbol;Acc:MGI:1344344]	23994	0.550220901	0.010122646	0.021929065
ENSMUSG00000025227	Mfsd13a	major facilitator superfamily domain containing 13a [Source:MGI Symbol;Acc:MGI:1922396]	75146	0.550160304	0.002619744	0.007114411
ENSMUSG00000017765	Slc12a4	solute carrier family 12, member 4 [Source:MGI Symbol;Acc:MGI:1309465]	20498	0.549972267	0.017408448	0.034643074
ENSMUSG00000029165	Agbl5	ATP/GTP binding protein-like 5 [Source:MGI Symbol;Acc:MGI:2441745]	231093	0.549778823	0.000293279	0.001145767
ENSMUSG00000027466	Rbck1	RanBP-type and C3HC4-type zinc finger containing 1 [Source:MGI Symbol;Acc:MGI:1344372]	24105	0.549256713	2.05E-05	0.000127167
ENSMUSG00000024594	Prrc1	proline-rich coiled-coil 1 [Source:MGI Symbol;Acc:MGI:1916106]	73137	0.549201463	2.15E-05	0.000132221
ENSMUSG00000025572	Tmc6	transmembrane channel-like gene family 6 [Source:MGI Symbol;Acc:MGI:1098686]	217353	0.548552431	3.14E-05	0.000178432
ENSMUSG00000029198	Grpel1	GrpE-like 1, mitochondrial [Source:MGI Symbol;Acc:MGI:1334417]	17713	0.548438406	0.000945983	0.003031294
ENSMUSG00000025364	Pa2g4	proliferation-associated 2G4 [Source:MGI Symbol;Acc:MGI:894684]	18813	0.548138791	0.004842057	0.011874053
ENSMUSG00000021306	Gpr137b	G protein-coupled receptor 137B [Source:MGI Symbol;Acc:MGI:1891463]	83924	0.547488039	0.003556026	0.009184363
ENSMUSG00000047126	Cltc	clathrin, heavy polypeptide (Hc) [Source:MGI Symbol;Acc:MGI:2388633]	67300	0.546740092	1.93E-05	0.000121427
ENSMUSG00000007338	Mrpl49	mitochondrial ribosomal protein L49 [Source:MGI Symbol;Acc:MGI:108180]	18120	0.54669989	0.005516289	0.013229037
ENSMUSG00000020153	Ndufs7	NADH:ubiquinone oxidoreductase core subunit S7 [Source:MGI Symbol;Acc:MGI:1922656]	75406	0.546637646	0.000434398	0.00158636
ENSMUSG00000031217	Efnb1	ephrin B1 [Source:MGI Symbol;Acc:MGI:102708]	13641	0.546126365	0.006539156	0.015251074
ENSMUSG00000019461	Plscr3	phospholipid scramblase 3 [Source:MGI Symbol;Acc:MGI:1917560]	70310	0.545539241	0.011578158	0.024544576
ENSMUSG00000063904	Dpp3	dipeptidylpeptidase 3 [Source:MGI Symbol;Acc:MGI:1922471]	75221	0.545439101	5.10E-05	0.000267002
ENSMUSG00000028955	Vamp3	vesicle-associated membrane protein 3 [Source:MGI Symbol;Acc:MGI:1321389]	22319	0.545345129	0.000164268	0.000708917
ENSMUSG00000035441	Myo1d	myosin ID [Source:MGI Symbol;Acc:MGI:107728]	338367	0.545200736	0.000136808	0.000606543
ENSMUSG00000031158	Timm17b	translocase of inner mitochondrial membrane 17b [Source:MGI Symbol;Acc:MGI:1343176]	21855	0.544155835	0.005649829	0.013490262
ENSMUSG00000007564	Ppp2r1a	protein phosphatase 2, regulatory subunit A, alpha [Source:MGI Symbol;Acc:MGI:1926334]	51792	0.542725051	0.000116961	0.000532906
ENSMUSG00000028945	Rheb	Ras homolog enriched in brain [Source:MGI Symbol;Acc:MGI:97912]	19744	0.542048137	0.001697576	0.004932607
ENSMUSG00000043207	Zmpste24	zinc metallopeptidase, STE24 [Source:MGI Symbol;Acc:MGI:1890508]	230709	0.54156048	0.001551846	0.004587186
ENSMUSG00000007415	Gatad1	GATA zinc finger domain containing 1 [Source:MGI Symbol;Acc:MGI:1914460]	67210	0.541518814	0.001526503	0.004524476
ENSMUSG00000052609	Plekhg3	pleckstrin homology domain containing, family G (with RhoGef domain) member 3 [Source:MGI Symbol;Acc:MGI:2388284]	263406	0.541022359	0.000531384	0.001878479
ENSMUSG00000042228	Lyn	LYN proto-oncogene, Src family tyrosine kinase [Source:MGI Symbol;Acc:MGI:96892]	17096	0.540994768	0.017253388	0.034386525
ENSMUSG00000001034	Mapk7	mitogen-activated protein kinase 7 [Source:MGI Symbol;Acc:MGI:1346347]	23939	0.540915617	0.005889763	0.013986991
ENSMUSG00000028959	Fastk	Fas-activated serine/threonine kinase [Source:MGI Symbol;Acc:MGI:1913837]	66587	0.540866999	5.05E-05	0.000264812
ENSMUSG00000056579	Tug1	taurine upregulated gene 1 [Source:MGI Symbol;Acc:MGI:2144114]	NA	0.540860083	0.000428633	0.00156923
ENSMUSG00000026766	Mmadhc	methylmalonic aciduria (cobalamin deficiency) cblD type, with homocystinuria [Source:MGI Symbol;Acc:MGI:1923786]	109129	0.540693941	0.003192456	0.008386971
ENSMUSG00000023967	Mrps18a	mitochondrial ribosomal protein S18A [Source:MGI Symbol;Acc:MGI:1915815]	68565	0.540631999	0.00740029	0.016886365
ENSMUSG00000034793	G6pc3	glucose 6 phosphatase, catalytic, 3 [Source:MGI Symbol;Acc:MGI:1915651]	68401	0.540056668	0.004305377	0.010791336
ENSMUSG00000027255	Arfgap2	ADP-ribosylation factor GTPase activating protein 2 [Source:MGI Symbol;Acc:MGI:1924288]	77038	0.540009533	0.000858741	0.002801557
ENSMUSG00000028330	Ncbp1	nuclear cap binding protein subunit 1 [Source:MGI Symbol;Acc:MGI:1891840]	433702	0.539925667	0.0069283	0.016025121
ENSMUSG00000039942	Ptger4	prostaglandin E receptor 4 (subtype EP4) [Source:MGI Symbol;Acc:MGI:104311]	19219	0.539717605	0.004548443	0.011299381
ENSMUSG00000029484	Anxa3	annexin A3 [Source:MGI Symbol;Acc:MGI:1201378]	11745	0.539460327	0.001630538	0.004769424
ENSMUSG00000028677	Rnf220	ring finger protein 220 [Source:MGI Symbol;Acc:MGI:1913993]	66743	0.538579736	0.00191147	0.005447028
ENSMUSG00000053080	Zfta	zinc finger translocation associated [Source:MGI Symbol;Acc:MGI:1919667]	108899	0.537685631	0.000899688	0.002913466
ENSMUSG00000035722	Abca7	ATP-binding cassette, sub-family A (ABC1), member 7 [Source:MGI Symbol;Acc:MGI:1351646]	27403	0.537287712	2.73E-05	0.000159387
ENSMUSG00000031906	Smpd3	sphingomyelin phosphodiesterase 3, neutral [Source:MGI Symbol;Acc:MGI:1927578]	58994	0.537282153	2.06E-05	0.000127849
ENSMUSG00000024507	Hsd17b4	hydroxysteroid (17-beta) dehydrogenase 4 [Source:MGI Symbol;Acc:MGI:105089]	15488	0.537276095	0.00282896	0.007583481
ENSMUSG00000014601	Strip1	striatin interacting protein 1 [Source:MGI Symbol;Acc:MGI:2443884]	229707	0.536830413	0.003864259	0.009842015
ENSMUSG00000026005	Rpe	ribulose-5-phosphate-3-epimerase [Source:MGI Symbol;Acc:MGI:1913896]	66646	0.535895525	0.003171581	0.008343796
ENSMUSG00000046985	Tapt1	transmembrane anterior posterior transformation 1 [Source:MGI Symbol;Acc:MGI:2683537]	231225	0.535835469	0.007194597	0.016513302
ENSMUSG00000004980	Hnrnpa2b1	heterogeneous nuclear ribonucleoprotein A2/B1 [Source:MGI Symbol;Acc:MGI:104819]	53379	0.535745254	0.00242002	0.006647096
ENSMUSG00000020149	Rab1a	RAB1A, member RAS oncogene family [Source:MGI Symbol;Acc:MGI:97842]	19324	0.535113388	0.000136811	0.000606543
ENSMUSG00000038822	Hace1	HECT domain and ankyrin repeat containing, E3 ubiquitin protein ligase 1 [Source:MGI Symbol;Acc:MGI:2446110]	209462	0.535029232	0.000869922	0.002835221
ENSMUSG00000021786	Oxsm	3-oxoacyl-ACP synthase, mitochondrial [Source:MGI Symbol;Acc:MGI:1918397]	71147	0.534838387	0.001968902	0.005594931
ENSMUSG00000028478	Clta	clathrin, light polypeptide (Lca) [Source:MGI Symbol;Acc:MGI:894297]	12757	0.534337312	0.003363106	0.008737566
ENSMUSG00000018567	Gabarap	gamma-aminobutyric acid receptor associated protein [Source:MGI Symbol;Acc:MGI:1861742]	56486	0.534302901	0.000309665	0.001197334
ENSMUSG00000102976	Zc3h11a	zinc finger CCCH type containing 11A [Source:MGI Symbol;Acc:MGI:1917829]	70579	0.534053632	0.022156628	0.042584496
ENSMUSG00000001056	Nhp2	NHP2 ribonucleoprotein [Source:MGI Symbol;Acc:MGI:1098547]	52530	0.533852093	0.007218913	0.016554668
ENSMUSG00000029027	Dffb	DNA fragmentation factor, beta subunit [Source:MGI Symbol;Acc:MGI:1196287]	13368	0.533835499	0.01257534	0.026277367
ENSMUSG00000022359	Wdyhv1	WDYHV motif containing 1 [Source:MGI Symbol;Acc:MGI:1924023]	76773	0.533810414	0.018660323	0.036816843
ENSMUSG00000041264	Uspl1	ubiquitin specific peptidase like 1 [Source:MGI Symbol;Acc:MGI:2442342]	231915	0.53379228	0.000469752	0.00169152
ENSMUSG00000032109	Nlrx1	NLR family member X1 [Source:MGI Symbol;Acc:MGI:2429611]	270151	0.533143315	0.003583806	0.009239233
ENSMUSG00000040857	Erf	Ets2 repressor factor [Source:MGI Symbol;Acc:MGI:109637]	13875	0.533071823	0.001364038	0.004108669
ENSMUSG00000032290	Ptpn9	protein tyrosine phosphatase, non-receptor type 9 [Source:MGI Symbol;Acc:MGI:1928376]	56294	0.53294845	0.000558345	0.001956704
ENSMUSG00000034168	Irf2bpl	interferon regulatory factor 2 binding protein-like [Source:MGI Symbol;Acc:MGI:2442463]	238330	0.532914306	0.003887532	0.009894852
ENSMUSG00000097048	1600020E01Rik	RIKEN cDNA 1600020E01 gene [Source:MGI Symbol;Acc:MGI:1919262]	72012	0.532792495	0.02249698	0.043093822
ENSMUSG00000057672	Pkn1	protein kinase N1 [Source:MGI Symbol;Acc:MGI:108022]	320795	0.532513847	0.00076686	0.002555683
ENSMUSG00000060279	Ap2a1	adaptor-related protein complex 2, alpha 1 subunit [Source:MGI Symbol;Acc:MGI:101921]	11771	0.532365691	0.000154478	0.000673293
ENSMUSG00000026377	Nifk	nucleolar protein interacting with the FHA domain of MKI67 [Source:MGI Symbol;Acc:MGI:1915199]	67949	0.532352936	0.013735081	0.028353932
ENSMUSG00000069255	Dusp22	dual specificity phosphatase 22 [Source:MGI Symbol;Acc:MGI:1915926]	105352	0.531635042	0.026382311	0.049140884
ENSMUSG00000060373	Hnrnpc	heterogeneous nuclear ribonucleoprotein C [Source:MGI Symbol;Acc:MGI:107795]	15381	0.531117186	0.000360599	0.001356314
ENSMUSG00000031556	Tm2d2	TM2 domain containing 2 [Source:MGI Symbol;Acc:MGI:1916992]	69742	0.530878463	0.002278425	0.006328209
ENSMUSG00000002228	Ppm1j	protein phosphatase 1J [Source:MGI Symbol;Acc:MGI:1919137]	71887	0.530696926	0.024902037	0.046962208
ENSMUSG00000008035	Mid1ip1	Mid1 interacting protein 1 (gastrulation specific G12-like (zebrafish)) [Source:MGI Symbol;Acc:MGI:1915291]	68041	0.53043222	0.022070933	0.042432191
ENSMUSG00000060675	Plaat3	phospholipase A and acyltransferase 3 [Source:MGI Symbol;Acc:MGI:2179715]	225845	0.530338964	0.012195149	0.025613123
ENSMUSG00000003438	Timm50	translocase of inner mitochondrial membrane 50 [Source:MGI Symbol;Acc:MGI:1913775]	66525	0.53032711	0.014737794	0.030093285
ENSMUSG00000038074	Fkbp14	FK506 binding protein 14 [Source:MGI Symbol;Acc:MGI:2387639]	231997	0.530274852	0.022754996	0.043512024
ENSMUSG00000019590	Cyb561	cytochrome b-561 [Source:MGI Symbol;Acc:MGI:103253]	13056	0.529434644	0.000666146	0.002273606
ENSMUSG00000040818	Dennd6a	DENN/MADD domain containing 6A [Source:MGI Symbol;Acc:MGI:2442980]	211922	0.528769268	0.000238412	0.000964935
ENSMUSG00000024007	Ppil1	peptidylprolyl isomerase (cyclophilin)-like 1 [Source:MGI Symbol;Acc:MGI:1916066]	68816	0.528595526	0.007269187	0.01665254
ENSMUSG00000028953	Abcf2	ATP-binding cassette, sub-family F (GCN20), member 2 [Source:MGI Symbol;Acc:MGI:1351657]	27407	0.528164775	0.005119257	0.012412666
ENSMUSG00000027395	Polr1b	polymerase (RNA) I polypeptide B [Source:MGI Symbol;Acc:MGI:108014]	20017	0.528056475	0.012891287	0.026873533
ENSMUSG00000034653	Ythdc2	YTH domain containing 2 [Source:MGI Symbol;Acc:MGI:2448561]	240255	0.527419563	0.00971599	0.021191202
ENSMUSG00000031730	Dhodh	dihydroorotate dehydrogenase [Source:MGI Symbol;Acc:MGI:1928378]	56749	0.527212222	0.009458569	0.020719071
ENSMUSG00000029265	Dr1	down-regulator of transcription 1 [Source:MGI Symbol;Acc:MGI:1100515]	13486	0.526977784	0.007594254	0.017241079
ENSMUSG00000036093	Arl5a	ADP-ribosylation factor-like 5A [Source:MGI Symbol;Acc:MGI:1922673]	75423	0.526948465	0.000881055	0.0028637
ENSMUSG00000042709	Atpaf2	ATP synthase mitochondrial F1 complex assembly factor 2 [Source:MGI Symbol;Acc:MGI:2180561]	246782	0.526792045	0.009964972	0.021637574
ENSMUSG00000029465	Arpc3	actin related protein 2/3 complex, subunit 3 [Source:MGI Symbol;Acc:MGI:1928375]	56378	0.526773647	0.000198071	0.000824502
ENSMUSG00000004865	Srpk1	serine/arginine-rich protein specific kinase 1 [Source:MGI Symbol;Acc:MGI:106908]	20815	0.526757241	0.000464411	0.00167412
ENSMUSG00000028743	Akr7a5	aldo-keto reductase family 7, member A5 (aflatoxin aldehyde reductase) [Source:MGI Symbol;Acc:MGI:107796]	110198	0.526465841	0.006491167	0.015144522
ENSMUSG00000021171	Esyt2	extended synaptotagmin-like protein 2 [Source:MGI Symbol;Acc:MGI:1261845]	52635	0.526360128	4.87E-05	0.000257489
ENSMUSG00000025024	Smndc1	survival motor neuron domain containing 1 [Source:MGI Symbol;Acc:MGI:1923729]	76479	0.526121554	0.024968372	0.047067063
ENSMUSG00000026836	Acvr1	activin A receptor, type 1 [Source:MGI Symbol;Acc:MGI:87911]	11477	0.526107666	0.001540409	0.004560554
ENSMUSG00000022529	Zfp263	zinc finger protein 263 [Source:MGI Symbol;Acc:MGI:1921370]	74120	0.525764774	0.003328678	0.008672099
ENSMUSG00000033373	Fntb	farnesyltransferase, CAAX box, beta [Source:MGI Symbol;Acc:MGI:1861305]	110606	0.525665197	0.006038825	0.014268853
ENSMUSG00000071253	Slc25a16	solute carrier family 25 (mitochondrial carrier, Graves disease autoantigen), member 16 [Source:MGI Symbol;Acc:MGI:1920382]	73132	0.524918682	0.001528127	0.004528269
ENSMUSG00000038909	Kat7	K(lysine) acetyltransferase 7 [Source:MGI Symbol;Acc:MGI:2182799]	217127	0.524685714	0.000852715	0.002785351
ENSMUSG00000019087	Atp6ap1	ATPase, H+ transporting, lysosomal accessory protein 1 [Source:MGI Symbol;Acc:MGI:109629]	54411	0.52432558	0.000184575	0.000778175
ENSMUSG00000041837	Pdcd7	programmed cell death 7 [Source:MGI Symbol;Acc:MGI:1859170]	50996	0.524107558	0.013416543	0.027779193
ENSMUSG00000022052	Ppp2r2a	protein phosphatase 2, regulatory subunit B, alpha [Source:MGI Symbol;Acc:MGI:1919228]	71978	0.523822559	0.000542178	0.001908431
ENSMUSG00000035575	Utp6	UTP6 small subunit processome component [Source:MGI Symbol;Acc:MGI:2445193]	216987	0.523728562	0.001556801	0.004597701
ENSMUSG00000002957	Ap2a2	adaptor-related protein complex 2, alpha 2 subunit [Source:MGI Symbol;Acc:MGI:101920]	11772	0.523718975	5.99E-05	0.000304572
ENSMUSG00000020063	Sirt1	sirtuin 1 [Source:MGI Symbol;Acc:MGI:2135607]	93759	0.523702582	0.004752725	0.011700795
ENSMUSG00000026223	Itm2c	integral membrane protein 2C [Source:MGI Symbol;Acc:MGI:1927594]	64294	0.521837508	0.000381375	0.001418123
ENSMUSG00000042650	Alkbh5	alkB homolog 5, RNA demethylase [Source:MGI Symbol;Acc:MGI:2144489]	268420	0.521753183	0.000166209	0.000715652
ENSMUSG00000014748	Tex261	testis expressed gene 261 [Source:MGI Symbol;Acc:MGI:1096575]	21766	0.5214627	0.000558162	0.001956704
ENSMUSG00000006740	Kif5b	kinesin family member 5B [Source:MGI Symbol;Acc:MGI:1098268]	16573	0.520899494	9.48E-05	0.000447486
ENSMUSG00000033147	Slc22a15	solute carrier family 22 (organic anion/cation transporter), member 15 [Source:MGI Symbol;Acc:MGI:3607704]	242126	0.520829032	0.003503861	0.009056747
ENSMUSG00000034265	Zdhhc14	zinc finger, DHHC domain containing 14 [Source:MGI Symbol;Acc:MGI:2653229]	224454	0.520714751	0.022929145	0.043800461
ENSMUSG00000025016	Tm9sf3	transmembrane 9 superfamily member 3 [Source:MGI Symbol;Acc:MGI:1914262]	107358	0.520405641	0.000764444	0.002549566
ENSMUSG00000024583	Txnl1	thioredoxin-like 1 [Source:MGI Symbol;Acc:MGI:1860078]	53382	0.520403131	0.002152424	0.006044616
ENSMUSG00000042029	Ncapg2	non-SMC condensin II complex, subunit G2 [Source:MGI Symbol;Acc:MGI:1923294]	76044	0.520003139	0.014669387	0.029979288
ENSMUSG00000024811	Tnks2	tankyrase, TRF1-interacting ankyrin-related ADP-ribose polymerase 2 [Source:MGI Symbol;Acc:MGI:1921743]	74493	0.519459922	8.84E-05	0.000422462
ENSMUSG00000040667	Nup88	nucleoporin 88 [Source:MGI Symbol;Acc:MGI:104900]	19069	0.519294611	0.001117138	0.003477246
ENSMUSG00000002984	Tomm40	translocase of outer mitochondrial membrane 40 [Source:MGI Symbol;Acc:MGI:1858259]	53333	0.518966484	0.002361379	0.006511862
ENSMUSG00000025068	Gsto1	glutathione S-transferase omega 1 [Source:MGI Symbol;Acc:MGI:1342273]	14873	0.518875034	0.000320155	0.001232101
ENSMUSG00000024991	Eif3a	eukaryotic translation initiation factor 3, subunit A [Source:MGI Symbol;Acc:MGI:95301]	13669	0.518618047	0.015457306	0.031367695
ENSMUSG00000036391	Sec24a	Sec24 related gene family, member A (S. cerevisiae) [Source:MGI Symbol;Acc:MGI:1924621]	77371	0.517862567	0.0020746	0.005852303
ENSMUSG00000046032	Snx12	sorting nexin 12 [Source:MGI Symbol;Acc:MGI:1919331]	55988	0.517619081	0.002665608	0.007217664
ENSMUSG00000018068	Ints2	integrator complex subunit 2 [Source:MGI Symbol;Acc:MGI:1917672]	70422	0.517433749	0.009229575	0.02027147
ENSMUSG00000027544	Nfatc2	nuclear factor of activated T cells, cytoplasmic, calcineurin dependent 2 [Source:MGI Symbol;Acc:MGI:102463]	18019	0.517218752	0.008106035	0.018173988
ENSMUSG00000027435	Cd93	CD93 antigen [Source:MGI Symbol;Acc:MGI:106664]	17064	0.5170907	0.008348763	0.018610341
ENSMUSG00000031007	Atp6ap2	ATPase, H+ transporting, lysosomal accessory protein 2 [Source:MGI Symbol;Acc:MGI:1917745]	70495	0.516719413	0.000827991	0.00272285
ENSMUSG00000047878	A4galt	alpha 1,4-galactosyltransferase [Source:MGI Symbol;Acc:MGI:3512453]	239559	0.516694828	0.005491551	0.013172927
ENSMUSG00000025724	Sec11a	SEC11 homolog A, signal peptidase complex subunit [Source:MGI Symbol;Acc:MGI:1929464]	56529	0.516691533	0.002680443	0.00724441
ENSMUSG00000063410	Stk24	serine/threonine kinase 24 [Source:MGI Symbol;Acc:MGI:2385007]	223255	0.515265947	0.000112077	0.000514756
ENSMUSG00000029859	Epha1	Eph receptor A1 [Source:MGI Symbol;Acc:MGI:107381]	13835	0.515257935	0.003556736	0.009184395
ENSMUSG00000040651	Tasor	transcription activation suppressor [Source:MGI Symbol;Acc:MGI:1921694]	218850	0.51495506	0.000629779	0.002172026
ENSMUSG00000027646	Src	Rous sarcoma oncogene [Source:MGI Symbol;Acc:MGI:98397]	20779	0.5142001	0.000179093	0.000760178
ENSMUSG00000032601	Prkar2a	protein kinase, cAMP dependent regulatory, type II alpha [Source:MGI Symbol;Acc:MGI:108025]	19087	0.51388736	1.15E-05	8.02E-05
ENSMUSG00000044442	N6amt1	N-6 adenine-specific DNA methyltransferase 1 (putative) [Source:MGI Symbol;Acc:MGI:1915018]	67768	0.513737834	0.023988135	0.04551932
ENSMUSG00000029169	Dhx15	DEAH (Asp-Glu-Ala-His) box polypeptide 15 [Source:MGI Symbol;Acc:MGI:1099786]	13204	0.513630256	0.001026732	0.003240316
ENSMUSG00000075470	Alg10b	asparagine-linked glycosylation 10B (alpha-1,2-glucosyltransferase) [Source:MGI Symbol;Acc:MGI:2146159]	380959	0.513567583	0.001419319	0.004251816
ENSMUSG00000039473	Ubn1	ubinuclein 1 [Source:MGI Symbol;Acc:MGI:1891307]	170644	0.51333562	0.000181105	0.000766245
ENSMUSG00000007815	Rhoa	ras homolog family member A [Source:MGI Symbol;Acc:MGI:1096342]	11848	0.513008912	0.000120746	0.00054731
ENSMUSG00000004040	Stat3	signal transducer and activator of transcription 3 [Source:MGI Symbol;Acc:MGI:103038]	20848	0.512853256	0.001321188	0.004004063
ENSMUSG00000029048	Rer1	retention in endoplasmic reticulum sorting receptor 1 [Source:MGI Symbol;Acc:MGI:1915080]	67830	0.51136	3.67E-05	0.00020337
ENSMUSG00000025745	Hadha	hydroxyacyl-CoA dehydrogenase trifunctional multienzyme complex subunit alpha [Source:MGI Symbol;Acc:MGI:2135593]	97212	0.511264995	0.000119644	0.000543063
ENSMUSG00000060288	Ppih	peptidyl prolyl isomerase H [Source:MGI Symbol;Acc:MGI:106499]	66101	0.511232995	0.016161788	0.032531317
ENSMUSG00000040105	Plpp6	phospholipid phosphatase 6 [Source:MGI Symbol;Acc:MGI:1921661]	74411	0.511149531	0.008632697	0.019155617
ENSMUSG00000048264	Dip2c	disco interacting protein 2 homolog C [Source:MGI Symbol;Acc:MGI:1920179]	208440	0.511055535	0.000897217	0.00290761
ENSMUSG00000039982	Dtx4	deltex 4, E3 ubiquitin ligase [Source:MGI Symbol;Acc:MGI:2672905]	207521	0.510959077	0.005822386	0.013841979
ENSMUSG00000026603	Smyd2	SET and MYND domain containing 2 [Source:MGI Symbol;Acc:MGI:1915889]	226830	0.510841937	0.010996833	0.023501599
ENSMUSG00000001755	Coasy	Coenzyme A synthase [Source:MGI Symbol;Acc:MGI:1918993]	71743	0.510228015	0.005198677	0.012568167
ENSMUSG00000026203	Dnajb2	DnaJ heat shock protein family (Hsp40) member B2 [Source:MGI Symbol;Acc:MGI:1928739]	56812	0.509826324	0.004043339	0.010232027
ENSMUSG00000062031	Pgghg	protein glucosylgalactosylhydroxylysine glucosidase [Source:MGI Symbol;Acc:MGI:2444047]	212974	0.509731098	0.001578071	0.004647995
ENSMUSG00000038976	Ppp1r9b	protein phosphatase 1, regulatory subunit 9B [Source:MGI Symbol;Acc:MGI:2387581]	217124	0.509701171	0.001230349	0.003777779
ENSMUSG00000036206	Sh3bp4	SH3-domain binding protein 4 [Source:MGI Symbol;Acc:MGI:2138297]	98402	0.509541796	0.006982401	0.016121907
ENSMUSG00000015653	Steap2	six transmembrane epithelial antigen of prostate 2 [Source:MGI Symbol;Acc:MGI:1921301]	74051	0.509210304	0.015245039	0.030979955
ENSMUSG00000032802	Srxn1	sulfiredoxin 1 homolog (S. cerevisiae) [Source:MGI Symbol;Acc:MGI:104971]	76650	0.508937104	0.001252794	0.003831494
ENSMUSG00000002320	Tm9sf1	transmembrane 9 superfamily member 1 [Source:MGI Symbol;Acc:MGI:1921390]	74140	0.508756192	0.000289938	0.001135412
ENSMUSG00000024120	Lrpprc	leucine-rich PPR-motif containing [Source:MGI Symbol;Acc:MGI:1919666]	72416	0.5082355	0.000320885	0.001234549
ENSMUSG00000055320	Tead1	TEA domain family member 1 [Source:MGI Symbol;Acc:MGI:101876]	21676	0.507499397	0.00177492	0.005118897
ENSMUSG00000032518	Rpsa	ribosomal protein SA [Source:MGI Symbol;Acc:MGI:105381]	16785	0.507462455	0.002017583	0.005714747
ENSMUSG00000074622	Mafb	v-maf musculoaponeurotic fibrosarcoma oncogene family, protein B (avian) [Source:MGI Symbol;Acc:MGI:104555]	16658	0.507358542	0.001306778	0.003968913
ENSMUSG00000031934	Panx1	pannexin 1 [Source:MGI Symbol;Acc:MGI:1860055]	55991	0.506959773	0.020452807	0.039810037
ENSMUSG00000060152	Pop5	processing of precursor 5, ribonuclease P/MRP family (S. cerevisiae) [Source:MGI Symbol;Acc:MGI:2151221]	117109	0.506455617	0.009878731	0.021485587
ENSMUSG00000019814	Ltv1	LTV1 ribosome biogenesis factor [Source:MGI Symbol;Acc:MGI:2447810]	353258	0.506395782	0.010552338	0.022717749
ENSMUSG00000031781	Ciapin1	cytokine induced apoptosis inhibitor 1 [Source:MGI Symbol;Acc:MGI:1922083]	109006	0.505840684	0.001366184	0.004113205
ENSMUSG00000050312	Nsun3	NOL1/NOP2/Sun domain family member 3 [Source:MGI Symbol;Acc:MGI:2146565]	106338	0.505357804	0.018140078	0.03590349
ENSMUSG00000025925	Terf1	telomeric repeat binding factor 1 [Source:MGI Symbol;Acc:MGI:109634]	21749	0.505202123	0.00823033	0.018410418
ENSMUSG00000049488	Tmem67	transmembrane protein 67 [Source:MGI Symbol;Acc:MGI:1923928]	329795	0.505124443	0.024754663	0.04670581
ENSMUSG00000020814	Mxra7	matrix-remodelling associated 7 [Source:MGI Symbol;Acc:MGI:1914872]	67622	0.505078255	0.014424293	0.029535671
ENSMUSG00000004642	Slbp	stem-loop binding protein [Source:MGI Symbol;Acc:MGI:108402]	20492	0.504574299	0.007200386	0.016520824
ENSMUSG00000038838	Vars2	valyl-tRNA synthetase 2, mitochondrial [Source:MGI Symbol;Acc:MGI:1916165]	68915	0.504547755	0.012403379	0.025996501
ENSMUSG00000027610	Gss	glutathione synthetase [Source:MGI Symbol;Acc:MGI:95852]	14854	0.504399176	0.000975919	0.003106787
ENSMUSG00000022559	Fbxl6	F-box and leucine-rich repeat protein 6 [Source:MGI Symbol;Acc:MGI:1354705]	30840	0.50416162	0.003346468	0.008706378
ENSMUSG00000046785	Epm2aip1	EPM2A (laforin) interacting protein 1 [Source:MGI Symbol;Acc:MGI:1925031]	77781	0.503801263	0.002021345	0.005724171
ENSMUSG00000017291	Taok1	TAO kinase 1 [Source:MGI Symbol;Acc:MGI:1914490]	216965	0.503672795	0.000147718	0.00064791
ENSMUSG00000062328	Rpl17	ribosomal protein L17 [Source:MGI Symbol;Acc:MGI:2448270]	319195	0.503323814	0.019929602	0.038935687
ENSMUSG00000027009	Itga4	integrin alpha 4 [Source:MGI Symbol;Acc:MGI:96603]	16401	0.502880184	0.025193606	0.047403333
ENSMUSG00000038495	Otud7b	OTU domain containing 7B [Source:MGI Symbol;Acc:MGI:2654703]	229603	0.502381216	0.001250429	0.003826931
ENSMUSG00000031976	Urb2	URB2 ribosome biogenesis 2 homolog (S. cerevisiae) [Source:MGI Symbol;Acc:MGI:2681124]	382038	0.502042711	0.007539746	0.017146925
ENSMUSG00000026234	Ncl	nucleolin [Source:MGI Symbol;Acc:MGI:97286]	17975	0.501589156	0.020634369	0.040086323
ENSMUSG00000027298	Tyro3	TYRO3 protein tyrosine kinase 3 [Source:MGI Symbol;Acc:MGI:104294]	22174	0.50141718	0.009092442	0.020013719
ENSMUSG00000079426	Arpc4	actin related protein 2/3 complex, subunit 4 [Source:MGI Symbol;Acc:MGI:1915339]	68089	0.501265988	0.004307838	0.010795447
ENSMUSG00000027905	Ddx20	DEAD box helicase 20 [Source:MGI Symbol;Acc:MGI:1858415]	53975	0.500947173	0.016249715	0.032698295
ENSMUSG00000021113	Snapc1	small nuclear RNA activating complex, polypeptide 1 [Source:MGI Symbol;Acc:MGI:1922877]	75627	0.500643048	0.013178678	0.027364219
ENSMUSG00000057363	Uxs1	UDP-glucuronate decarboxylase 1 [Source:MGI Symbol;Acc:MGI:1915133]	67883	0.499104551	0.011146186	0.023774432
ENSMUSG00000029032	Arhgef16	Rho guanine nucleotide exchange factor (GEF) 16 [Source:MGI Symbol;Acc:MGI:2446219]	230972	0.498802549	0.001105825	0.003451013
ENSMUSG00000022951	Rcan1	regulator of calcineurin 1 [Source:MGI Symbol;Acc:MGI:1890564]	54720	0.498689375	0.003595391	0.009266022
ENSMUSG00000045672	Col27a1	collagen, type XXVII, alpha 1 [Source:MGI Symbol;Acc:MGI:2672118]	373864	0.498181202	0.009159269	0.020137225
ENSMUSG00000026615	Eprs	glutamyl-prolyl-tRNA synthetase [Source:MGI Symbol;Acc:MGI:97838]	107508	0.498122728	0.000256437	0.001021109
ENSMUSG00000025428	Atp5a1	ATP synthase, H+ transporting, mitochondrial F1 complex, alpha subunit 1 [Source:MGI Symbol;Acc:MGI:88115]	11946	0.4979945	0.00044115	0.001605224
ENSMUSG00000046311	Zfp62	zinc finger protein 62 [Source:MGI Symbol;Acc:MGI:99662]	22720	0.49797801	0.005558348	0.013310488
ENSMUSG00000021243	Fcf1	FCF1 rRNA processing protein [Source:MGI Symbol;Acc:MGI:1920986]	73736	0.497923644	0.007133552	0.016390349
ENSMUSG00000010755	Cars	cysteinyl-tRNA synthetase [Source:MGI Symbol;Acc:MGI:1351477]	27267	0.497708858	0.006417762	0.014999865
ENSMUSG00000057969	Sema3b	sema domain, immunoglobulin domain (Ig), short basic domain, secreted, (semaphorin) 3B [Source:MGI Symbol;Acc:MGI:107561]	20347	0.497704812	0.001247813	0.003819811
ENSMUSG00000038368	Focad	focadhesin [Source:MGI Symbol;Acc:MGI:2676921]	230393	0.497317375	0.017664577	0.035115588
ENSMUSG00000038422	Hdhd3	haloacid dehalogenase-like hydrolase domain containing 3 [Source:MGI Symbol;Acc:MGI:1919998]	72748	0.497155802	0.016970572	0.03389991
ENSMUSG00000031577	Tti2	TELO2 interacting protein 2 [Source:MGI Symbol;Acc:MGI:2384576]	234138	0.497081209	0.012938244	0.026950066
ENSMUSG00000044340	Phlpp1	PH domain and leucine rich repeat protein phosphatase 1 [Source:MGI Symbol;Acc:MGI:2138327]	98432	0.496896451	0.006219798	0.01461508
ENSMUSG00000003199	Mpnd	MPN domain containing [Source:MGI Symbol;Acc:MGI:1915297]	68047	0.496674466	0.009365845	0.020533054
ENSMUSG00000041747	Utp15	UTP15 small subunit processome component [Source:MGI Symbol;Acc:MGI:2145443]	105372	0.496590881	0.014696101	0.030026796
ENSMUSG00000030316	Tamm41	TAM41 mitochondrial translocator assembly and maintenance homolog [Source:MGI Symbol;Acc:MGI:1916221]	68971	0.496321568	0.009278295	0.020368273
ENSMUSG00000033186	Mzt1	mitotic spindle organizing protein 1 [Source:MGI Symbol;Acc:MGI:1924039]	76789	0.495811028	0.00510565	0.012388806
ENSMUSG00000039176	Polg	polymerase (DNA directed), gamma [Source:MGI Symbol;Acc:MGI:1196389]	18975	0.495781331	0.001106099	0.00345105
ENSMUSG00000045252	Zfp574	zinc finger protein 574 [Source:MGI Symbol;Acc:MGI:2442951]	232976	0.495415062	0.003261659	0.008526204
ENSMUSG00000027456	Sdcbp2	syndecan binding protein (syntenin) 2 [Source:MGI Symbol;Acc:MGI:2385156]	228765	0.495139264	0.016099845	0.032433931
ENSMUSG00000000440	Pparg	peroxisome proliferator activated receptor gamma [Source:MGI Symbol;Acc:MGI:97747]	19016	0.495072847	0.013821715	0.028486727
ENSMUSG00000037243	Zfp692	zinc finger protein 692 [Source:MGI Symbol;Acc:MGI:2144276]	103836	0.494844899	0.009539347	0.02085434
ENSMUSG00000019428	Fkbp8	FK506 binding protein 8 [Source:MGI Symbol;Acc:MGI:1341070]	14232	0.494368195	0.001358477	0.004093793
ENSMUSG00000038235	F11r	F11 receptor [Source:MGI Symbol;Acc:MGI:1321398]	16456	0.493689805	0.001322927	0.004005934
ENSMUSG00000010154	Spire2	spire type actin nucleation factor 2 [Source:MGI Symbol;Acc:MGI:2446256]	234857	0.49319794	0.010742753	0.023059753
ENSMUSG00000032435	Dync1li1	dynein cytoplasmic 1 light intermediate chain 1 [Source:MGI Symbol;Acc:MGI:2135610]	235661	0.493168513	0.000824494	0.002713384
ENSMUSG00000051627	H1f4	H1.4 linker histone, cluster member [Source:MGI Symbol;Acc:MGI:1931527]	50709	0.493062171	0.013953783	0.028719772
ENSMUSG00000045411	2410002F23Rik	RIKEN cDNA 2410002F23 gene [Source:MGI Symbol;Acc:MGI:1914226]	668661	0.493036933	0.00283987	0.007609625
ENSMUSG00000031983	2310022B05Rik	RIKEN cDNA 2310022B05 gene [Source:MGI Symbol;Acc:MGI:1916801]	69551	0.492940449	0.002320184	0.006418444
ENSMUSG00000005204	Senp3	SUMO/sentrin specific peptidase 3 [Source:MGI Symbol;Acc:MGI:2158736]	80886	0.492872505	0.000408901	0.001509172
ENSMUSG00000024777	Ppp2r5b	protein phosphatase 2, regulatory subunit B', beta [Source:MGI Symbol;Acc:MGI:2388480]	225849	0.492395425	0.016929501	0.03383328
ENSMUSG00000016344	Ppdpf	pancreatic progenitor cell differentiation and proliferation factor [Source:MGI Symbol;Acc:MGI:1913746]	66496	0.492369831	0.003333491	0.008679519
ENSMUSG00000022500	Litaf	LPS-induced TN factor [Source:MGI Symbol;Acc:MGI:1929512]	56722	0.492357957	0.005540475	0.013277356
ENSMUSG00000025135	Anapc11	anaphase promoting complex subunit 11 [Source:MGI Symbol;Acc:MGI:1913406]	66156	0.492180496	0.008658219	0.019198248
ENSMUSG00000032289	Thsd4	thrombospondin, type I, domain containing 4 [Source:MGI Symbol;Acc:MGI:2672033]	207596	0.492099982	0.002483258	0.006795251
ENSMUSG00000027953	Slc50a1	solute carrier family 50 (sugar transporter), member 1 [Source:MGI Symbol;Acc:MGI:107417]	19729	0.491910059	0.024983537	0.047083613
ENSMUSG00000028898	Trnau1ap	tRNA selenocysteine 1 associated protein 1 [Source:MGI Symbol;Acc:MGI:1919037]	71787	0.491708724	0.018986229	0.037370172
ENSMUSG00000071659	Hnrnpul2	heterogeneous nuclear ribonucleoprotein U-like 2 [Source:MGI Symbol;Acc:MGI:1915943]	68693	0.491626587	0.009511037	0.020806282
ENSMUSG00000029577	Ube3b	ubiquitin protein ligase E3B [Source:MGI Symbol;Acc:MGI:1891295]	117146	0.491420967	0.000442232	0.001607828
ENSMUSG00000003072	Atp5d	ATP synthase, H+ transporting, mitochondrial F1 complex, delta subunit [Source:MGI Symbol;Acc:MGI:1913293]	66043	0.491161243	0.006446586	0.01505566
ENSMUSG00000023915	Tnfrsf21	tumor necrosis factor receptor superfamily, member 21 [Source:MGI Symbol;Acc:MGI:2151075]	94185	0.490157553	0.00057213	0.001997823
ENSMUSG00000054717	Hmgb2	high mobility group box 2 [Source:MGI Symbol;Acc:MGI:96157]	97165	0.489774621	0.01088505	0.023311942
ENSMUSG00000073838	Tufm	Tu translation elongation factor, mitochondrial [Source:MGI Symbol;Acc:MGI:1923686]	233870	0.489510039	0.000405158	0.001496194
ENSMUSG00000021840	Mapk1ip1l	mitogen-activated protein kinase 1 interacting protein 1-like [Source:MGI Symbol;Acc:MGI:2444022]	218975	0.489439553	0.005085481	0.012353539
ENSMUSG00000025228	Actr1a	ARP1 actin-related protein 1A, centractin alpha [Source:MGI Symbol;Acc:MGI:1858964]	54130	0.489401343	0.000169454	0.000725857
ENSMUSG00000038346	Zfp384	zinc finger protein 384 [Source:MGI Symbol;Acc:MGI:2443203]	269800	0.488994747	0.006899071	0.015965937
ENSMUSG00000035754	Wdr18	WD repeat domain 18 [Source:MGI Symbol;Acc:MGI:2158400]	216156	0.487811949	0.023008489	0.043901024
ENSMUSG00000024180	Pgap6	post-glycosylphosphatidylinositol attachment to proteins 6 [Source:MGI Symbol;Acc:MGI:1926283]	60455	0.487693495	0.000671411	0.002286378
ENSMUSG00000031950	Gabarapl2	gamma-aminobutyric acid (GABA) A receptor-associated protein-like 2 [Source:MGI Symbol;Acc:MGI:1890602]	93739	0.487551634	0.010515313	0.022645453
ENSMUSG00000034681	Rnps1	RNA binding protein with serine rich domain 1 [Source:MGI Symbol;Acc:MGI:97960]	19826	0.487273348	0.002032766	0.005751561
ENSMUSG00000037570	Mcrs1	microspherule protein 1 [Source:MGI Symbol;Acc:MGI:1858420]	51812	0.487131224	0.01047063	0.022564002
ENSMUSG00000051495	Irf2bp2	interferon regulatory factor 2 binding protein 2 [Source:MGI Symbol;Acc:MGI:2443921]	270110	0.487077648	0.007608389	0.017261255
ENSMUSG00000022817	Itgb5	integrin beta 5 [Source:MGI Symbol;Acc:MGI:96614]	16419	0.48638176	0.000933681	0.003002845
ENSMUSG00000041605	Inava	innate immunity activator [Source:MGI Symbol;Acc:MGI:1921579]	67313	0.486199273	0.000217255	0.000892496
ENSMUSG00000032175	Tyk2	tyrosine kinase 2 [Source:MGI Symbol;Acc:MGI:1929470]	54721	0.485987254	0.000815091	0.00268647
ENSMUSG00000003345	Csnk1g2	casein kinase 1, gamma 2 [Source:MGI Symbol;Acc:MGI:1920014]	103236	0.485230065	0.000254412	0.001015333
ENSMUSG00000022407	Adsl	adenylosuccinate lyase [Source:MGI Symbol;Acc:MGI:103202]	11564	0.485154736	0.005187671	0.012548477
ENSMUSG00000053877	Srcap	Snf2-related CREBBP activator protein [Source:MGI Symbol;Acc:MGI:2444036]	100043597	0.484647344	0.000987036	0.003138378
ENSMUSG00000029147	Ppm1g	protein phosphatase 1G (formerly 2C), magnesium-dependent, gamma isoform [Source:MGI Symbol;Acc:MGI:106065]	14208	0.484597522	0.007325331	0.01676364
ENSMUSG00000040188	Scamp2	secretory carrier membrane protein 2 [Source:MGI Symbol;Acc:MGI:1346518]	24044	0.48433573	0.00063088	0.002175256
ENSMUSG00000013593	Ndufs2	NADH:ubiquinone oxidoreductase core subunit S2 [Source:MGI Symbol;Acc:MGI:2385112]	226646	0.484314393	0.000132893	0.000593373
ENSMUSG00000020473	Aebp1	AE binding protein 1 [Source:MGI Symbol;Acc:MGI:1197012]	11568	0.48423955	0.004805692	0.011798073
ENSMUSG00000044098	Rsbn1	rosbin, round spermatid basic protein 1 [Source:MGI Symbol;Acc:MGI:2444993]	229675	0.483848138	0.003239421	0.008475099
ENSMUSG00000034998	Foxn2	forkhead box N2 [Source:MGI Symbol;Acc:MGI:1347478]	14236	0.483770324	0.022362369	0.042892185
ENSMUSG00000048170	Mcmbp	minichromosome maintenance complex binding protein [Source:MGI Symbol;Acc:MGI:1920977]	210711	0.483388492	0.000738578	0.002475224
ENSMUSG00000000275	Trim25	tripartite motif-containing 25 [Source:MGI Symbol;Acc:MGI:102749]	217069	0.483325519	0.000177424	0.000754277
ENSMUSG00000030867	Plk1	polo like kinase 1 [Source:MGI Symbol;Acc:MGI:97621]	18817	0.483291797	0.025278766	0.04751015
ENSMUSG00000021481	Zfp346	zinc finger protein 346 [Source:MGI Symbol;Acc:MGI:1349417]	26919	0.483063803	0.021767512	0.041958374
ENSMUSG00000022462	Slc38a2	solute carrier family 38, member 2 [Source:MGI Symbol;Acc:MGI:1915010]	67760	0.483028177	0.001177046	0.003640458
ENSMUSG00000050627	Gpd1l	glycerol-3-phosphate dehydrogenase 1-like [Source:MGI Symbol;Acc:MGI:1289257]	333433	0.482520301	0.000432457	0.001581029
ENSMUSG00000025880	Smad7	SMAD family member 7 [Source:MGI Symbol;Acc:MGI:1100518]	17131	0.482389383	0.011738687	0.024812902
ENSMUSG00000038156	Spon1	spondin 1, (f-spondin) extracellular matrix protein [Source:MGI Symbol;Acc:MGI:2385287]	233744	0.482255839	0.008477134	0.018854957
ENSMUSG00000021263	Degs2	delta(4)-desaturase, sphingolipid 2 [Source:MGI Symbol;Acc:MGI:1917309]	70059	0.482032999	0.001838786	0.005276481
ENSMUSG00000020024	Cep83	centrosomal protein 83 [Source:MGI Symbol;Acc:MGI:1924298]	77048	0.481994037	0.003264883	0.008532936
ENSMUSG00000001794	Capns1	calpain, small subunit 1 [Source:MGI Symbol;Acc:MGI:88266]	12336	0.481315831	0.003047145	0.008076193
ENSMUSG00000026811	St6galnac6	ST6 (alpha-N-acetyl-neuraminyl-2,3-beta-galactosyl-1,3)-N-acetylgalactosaminide alpha-2,6-sialyltransferase 6 [Source:MGI Symbol;Acc:MGI:1355316]	50935	0.481001592	7.72E-05	0.000377183
ENSMUSG00000017747	Ghdc	GH3 domain containing [Source:MGI Symbol;Acc:MGI:1931556]	80860	0.480861507	0.020947197	0.040619047
ENSMUSG00000025583	Rptor	regulatory associated protein of MTOR, complex 1 [Source:MGI Symbol;Acc:MGI:1921620]	74370	0.480768838	0.000310913	0.0012011
ENSMUSG00000021733	Slc4a7	solute carrier family 4, sodium bicarbonate cotransporter, member 7 [Source:MGI Symbol;Acc:MGI:2443878]	218756	0.480327907	0.003097287	0.008179425
ENSMUSG00000020832	Eral1	Era (G-protein)-like 1 (E. coli) [Source:MGI Symbol;Acc:MGI:1889295]	57837	0.479477793	0.025593768	0.047984666
ENSMUSG00000003068	Stk11	serine/threonine kinase 11 [Source:MGI Symbol;Acc:MGI:1341870]	20869	0.479322018	0.002828202	0.007582994
ENSMUSG00000025494	Sigirr	single immunoglobulin and toll-interleukin 1 receptor (TIR) domain [Source:MGI Symbol;Acc:MGI:1344402]	24058	0.477844034	0.004537806	0.011278349
ENSMUSG00000040339	Fam102b	family with sequence similarity 102, member B [Source:MGI Symbol;Acc:MGI:3036259]	329739	0.477612702	0.001271581	0.003879372
ENSMUSG00000027361	Gabpb1	GA repeat binding protein, beta 1 [Source:MGI Symbol;Acc:MGI:95611]	14391	0.477587537	0.006273668	0.014716651
ENSMUSG00000002767	Mrpl2	mitochondrial ribosomal protein L2 [Source:MGI Symbol;Acc:MGI:1351622]	27398	0.477152069	0.008776112	0.019424698
ENSMUSG00000022096	Hr	lysine demethylase and nuclear receptor corepressor [Source:MGI Symbol;Acc:MGI:96223]	15460	0.47604398	0.022022586	0.042382604
ENSMUSG00000055485	Soga1	suppressor of glucose, autophagy associated 1 [Source:MGI Symbol;Acc:MGI:2444575]	320706	0.475931737	0.011568533	0.024528124
ENSMUSG00000019189	Rnf145	ring finger protein 145 [Source:MGI Symbol;Acc:MGI:1921565]	74315	0.475877117	0.003462038	0.008960971
ENSMUSG00000028156	Eif4e	eukaryotic translation initiation factor 4E [Source:MGI Symbol;Acc:MGI:95305]	13684	0.475561399	0.01356862	0.028054327
ENSMUSG00000016256	Ctsz	cathepsin Z [Source:MGI Symbol;Acc:MGI:1891190]	64138	0.475149369	0.000299075	0.001163229
ENSMUSG00000022855	Senp2	SUMO/sentrin specific peptidase 2 [Source:MGI Symbol;Acc:MGI:1923076]	75826	0.475056611	0.001300321	0.003953866
ENSMUSG00000047797	Gjb1	gap junction protein, beta 1 [Source:MGI Symbol;Acc:MGI:95719]	14618	0.47502838	0.02399451	0.045524849
ENSMUSG00000042572	Ube2q1	ubiquitin-conjugating enzyme E2Q family member 1 [Source:MGI Symbol;Acc:MGI:1917343]	70093	0.474890093	0.000151223	0.000661301
ENSMUSG00000043131	Mob1a	MOB kinase activator 1A [Source:MGI Symbol;Acc:MGI:2442631]	232157	0.474748609	0.000529221	0.001872344
ENSMUSG00000062825	Actg1	actin, gamma, cytoplasmic 1 [Source:MGI Symbol;Acc:MGI:87906]	11465	0.473462629	0.009838881	0.021413077
ENSMUSG00000035478	Mbd3	methyl-CpG binding domain protein 3 [Source:MGI Symbol;Acc:MGI:1333812]	17192	0.473248123	0.002817917	0.00756467
ENSMUSG00000020925	Ccdc43	coiled-coil domain containing 43 [Source:MGI Symbol;Acc:MGI:1289318]	52715	0.473157002	0.017959091	0.035598837
ENSMUSG00000041957	Pkp2	plakophilin 2 [Source:MGI Symbol;Acc:MGI:1914701]	67451	0.473084373	0.004510829	0.011216923
ENSMUSG00000005442	Cic	capicua transcriptional repressor [Source:MGI Symbol;Acc:MGI:1918972]	71722	0.473025333	0.001053937	0.003312663
ENSMUSG00000020079	Supv3l1	suppressor of var1, 3-like 1 (S. cerevisiae) [Source:MGI Symbol;Acc:MGI:2441711]	338359	0.472924903	0.020755662	0.040290305
ENSMUSG00000024927	Rela	v-rel reticuloendotheliosis viral oncogene homolog A (avian) [Source:MGI Symbol;Acc:MGI:103290]	19697	0.472912081	0.004018805	0.010187582
ENSMUSG00000024639	Gnaq	guanine nucleotide binding protein, alpha q polypeptide [Source:MGI Symbol;Acc:MGI:95776]	14682	0.472718992	0.000169564	0.000725857
ENSMUSG00000006715	Gmnn	geminin [Source:MGI Symbol;Acc:MGI:1927344]	57441	0.472608761	0.015727216	0.031797695
ENSMUSG00000037104	Socs5	suppressor of cytokine signaling 5 [Source:MGI Symbol;Acc:MGI:2385459]	56468	0.471609814	0.005575229	0.013341198
ENSMUSG00000027522	Stx16	syntaxin 16 [Source:MGI Symbol;Acc:MGI:1923396]	228960	0.471507502	0.000237655	0.000962175
ENSMUSG00000031729	Ist1	increased sodium tolerance 1 homolog (yeast) [Source:MGI Symbol;Acc:MGI:1919205]	71955	0.471495025	0.000422798	0.001549592
ENSMUSG00000031902	Nfatc3	nuclear factor of activated T cells, cytoplasmic, calcineurin dependent 3 [Source:MGI Symbol;Acc:MGI:103296]	18021	0.470965882	0.00375627	0.009607229
ENSMUSG00000031378	Abcd1	ATP-binding cassette, sub-family D (ALD), member 1 [Source:MGI Symbol;Acc:MGI:1349215]	11666	0.470855312	0.001230099	0.003777779
ENSMUSG00000049091	Sephs2	selenophosphate synthetase 2 [Source:MGI Symbol;Acc:MGI:108388]	20768	0.470711626	0.005255414	0.012682024
ENSMUSG00000068264	Ap5s1	adaptor-related protein 5 complex, sigma 1 subunit [Source:MGI Symbol;Acc:MGI:1916846]	69596	0.468953817	0.010107374	0.021903196
ENSMUSG00000004788	Eif2b2	eukaryotic translation initiation factor 2B, subunit 2 beta [Source:MGI Symbol;Acc:MGI:2145118]	217715	0.468706877	0.013071487	0.027171672
ENSMUSG00000035498	Cdcp1	CUB domain containing protein 1 [Source:MGI Symbol;Acc:MGI:2442010]	109332	0.468688278	0.004781255	0.011751238
ENSMUSG00000055652	Klhl25	kelch-like 25 [Source:MGI Symbol;Acc:MGI:2668031]	207952	0.468432787	0.026803916	0.04978519
ENSMUSG00000041570	Camsap2	calmodulin regulated spectrin-associated protein family, member 2 [Source:MGI Symbol;Acc:MGI:1922434]	67886	0.46811468	0.001019676	0.00322501
ENSMUSG00000021149	Gtpbp4	GTP binding protein 4 [Source:MGI Symbol;Acc:MGI:1916487]	69237	0.467472233	0.006314446	0.014798326
ENSMUSG00000030718	Ppme1	protein phosphatase methylesterase 1 [Source:MGI Symbol;Acc:MGI:1919840]	72590	0.467274858	0.001901512	0.005423349
ENSMUSG00000036810	Cnep1r1	CTD nuclear envelope phosphatase 1 regulatory subunit 1 [Source:MGI Symbol;Acc:MGI:1921981]	382030	0.466860497	0.025861891	0.048397683
ENSMUSG00000024052	Lpin2	lipin 2 [Source:MGI Symbol;Acc:MGI:1891341]	64898	0.466257657	0.004414241	0.011005483
ENSMUSG00000041057	Wdr43	WD repeat domain 43 [Source:MGI Symbol;Acc:MGI:1919765]	72515	0.465959726	0.019750998	0.038644151
ENSMUSG00000003135	Cnot11	CCR4-NOT transcription complex, subunit 11 [Source:MGI Symbol;Acc:MGI:106580]	52846	0.464730143	0.006120081	0.014419406
ENSMUSG00000046865	Fbl	fibrillarin [Source:MGI Symbol;Acc:MGI:95486]	14113	0.464591902	0.004687898	0.01157586
ENSMUSG00000028126	Pip5k1a	phosphatidylinositol-4-phosphate 5-kinase, type 1 alpha [Source:MGI Symbol;Acc:MGI:107929]	18720	0.464354903	0.018683648	0.036857334
ENSMUSG00000034616	Ssh3	slingshot protein phosphatase 3 [Source:MGI Symbol;Acc:MGI:2683546]	245857	0.463797462	0.001102382	0.003442719
ENSMUSG00000004268	Emg1	EMG1 N1-specific pseudouridine methyltransferase [Source:MGI Symbol;Acc:MGI:1315195]	14791	0.463698938	0.011293129	0.024033299
ENSMUSG00000040007	Bahd1	bromo adjacent homology domain containing 1 [Source:MGI Symbol;Acc:MGI:2139371]	228536	0.463607131	0.00129083	0.003928641
ENSMUSG00000069237	Fam8a1	family with sequence similarity 8, member A1 [Source:MGI Symbol;Acc:MGI:2145496]	97863	0.463600507	0.004635054	0.011479853
ENSMUSG00000040365	Trim41	tripartite motif-containing 41 [Source:MGI Symbol;Acc:MGI:2384814]	211007	0.463046683	0.011587193	0.024551859
ENSMUSG00000000743	Chmp1a	charged multivesicular body protein 1A [Source:MGI Symbol;Acc:MGI:1920159]	234852	0.462998526	0.001740855	0.005032793
ENSMUSG00000032977	Fam207a	family with sequence similarity 207, member A [Source:MGI Symbol;Acc:MGI:1916334]	108707	0.462920174	0.021770253	0.041958374
ENSMUSG00000044018	Mrpl50	mitochondrial ribosomal protein L50 [Source:MGI Symbol;Acc:MGI:107329]	28028	0.462889234	0.009704543	0.021173255
ENSMUSG00000034349	Smc4	structural maintenance of chromosomes 4 [Source:MGI Symbol;Acc:MGI:1917349]	70099	0.461642589	0.019003762	0.037393492
ENSMUSG00000025728	Pigq	phosphatidylinositol glycan anchor biosynthesis, class Q [Source:MGI Symbol;Acc:MGI:1333114]	14755	0.460765872	0.005977995	0.014153086
ENSMUSG00000022142	Nup155	nucleoporin 155 [Source:MGI Symbol;Acc:MGI:2181182]	170762	0.460666011	0.014908182	0.030379896
ENSMUSG00000030403	Vasp	vasodilator-stimulated phosphoprotein [Source:MGI Symbol;Acc:MGI:109268]	22323	0.460413517	0.000221902	0.000908467
ENSMUSG00000061410	Zcchc14	zinc finger, CCHC domain containing 14 [Source:MGI Symbol;Acc:MGI:2159407]	142682	0.460100816	0.002574384	0.007005265
ENSMUSG00000000085	Scmh1	sex comb on midleg homolog 1 [Source:MGI Symbol;Acc:MGI:1352762]	29871	0.459642951	0.019196929	0.037705899
ENSMUSG00000026341	Actr3	ARP3 actin-related protein 3 [Source:MGI Symbol;Acc:MGI:1921367]	74117	0.459523668	0.000530309	0.001875688
ENSMUSG00000021036	Sptlc2	serine palmitoyltransferase, long chain base subunit 2 [Source:MGI Symbol;Acc:MGI:108074]	20773	0.459202279	0.000452779	0.001637573
ENSMUSG00000030243	Recql	RecQ protein-like [Source:MGI Symbol;Acc:MGI:103021]	19691	0.458103043	0.011467722	0.0243615
ENSMUSG00000027011	Ube2e3	ubiquitin-conjugating enzyme E2E 3 [Source:MGI Symbol;Acc:MGI:107412]	22193	0.458094172	0.007870959	0.0177346
ENSMUSG00000055681	Cope	coatomer protein complex, subunit epsilon [Source:MGI Symbol;Acc:MGI:1891702]	59042	0.458060174	0.001221809	0.003756819
ENSMUSG00000030681	Mvp	major vault protein [Source:MGI Symbol;Acc:MGI:1925638]	78388	0.457928254	0.009564027	0.020897876
ENSMUSG00000056413	Adap1	ArfGAP with dual PH domains 1 [Source:MGI Symbol;Acc:MGI:2442201]	231821	0.457212678	0.000665584	0.002272279
ENSMUSG00000022035	Ccdc25	coiled-coil domain containing 25 [Source:MGI Symbol;Acc:MGI:1914429]	67179	0.456676589	0.010998837	0.023502063
ENSMUSG00000029145	Eif2b4	eukaryotic translation initiation factor 2B, subunit 4 delta [Source:MGI Symbol;Acc:MGI:95300]	13667	0.456451764	0.007844149	0.017687318
ENSMUSG00000021807	Rtraf	RNA transcription, translation and transport factor [Source:MGI Symbol;Acc:MGI:1915295]	68045	0.455814719	0.008306067	0.018537158
ENSMUSG00000029229	Chic2	cysteine-rich hydrophobic domain 2 [Source:MGI Symbol;Acc:MGI:1921527]	74277	0.455681536	0.00710671	0.016347619
ENSMUSG00000041506	Rrp9	ribosomal RNA processing 9, U3 small nucleolar RNA binding protein [Source:MGI Symbol;Acc:MGI:2384313]	27966	0.455374897	0.007797448	0.017593075
ENSMUSG00000038503	Mesd	mesoderm development LRP chaperone [Source:MGI Symbol;Acc:MGI:1891421]	67943	0.455102885	0.024209054	0.045845939
ENSMUSG00000074781	Ube2n	ubiquitin-conjugating enzyme E2N [Source:MGI Symbol;Acc:MGI:1934835]	93765	0.454529199	0.002229006	0.006207992
ENSMUSG00000029319	Coq2	coenzyme Q2 4-hydroxybenzoate polyprenyltransferase [Source:MGI Symbol;Acc:MGI:1919133]	71883	0.454329588	0.009510173	0.020806282
ENSMUSG00000059323	Tonsl	tonsoku-like, DNA repair protein [Source:MGI Symbol;Acc:MGI:1919999]	72749	0.454318732	0.004301635	0.01078401
ENSMUSG00000028078	Dclk2	doublecortin-like kinase 2 [Source:MGI Symbol;Acc:MGI:1918012]	70762	0.454216429	0.026852664	0.049854614
ENSMUSG00000027463	Slc52a3	solute carrier protein family 52, member 3 [Source:MGI Symbol;Acc:MGI:1916948]	69698	0.453820591	0.011206775	0.023876566
ENSMUSG00000029775	Klhdc10	kelch domain containing 10 [Source:MGI Symbol;Acc:MGI:1924038]	76788	0.453408007	0.001279397	0.003896548
ENSMUSG00000079197	Psme2	proteasome (prosome, macropain) activator subunit 2 (PA28 beta) [Source:MGI Symbol;Acc:MGI:1096365]	19188	0.4531636	0.007444013	0.016961466
ENSMUSG00000038990	Cables2	CDK5 and Abl enzyme substrate 2 [Source:MGI Symbol;Acc:MGI:2182335]	252966	0.453028079	0.019039586	0.037441577
ENSMUSG00000035781	R3hdm4	R3H domain containing 4 [Source:MGI Symbol;Acc:MGI:1924814]	109284	0.452863988	0.002169738	0.006080259
ENSMUSG00000004947	Dtx2	deltex 2, E3 ubiquitin ligase [Source:MGI Symbol;Acc:MGI:1921448]	74198	0.452824225	0.015552645	0.031513349
ENSMUSG00000022721	Trmt2a	TRM2 tRNA methyltransferase 2A [Source:MGI Symbol;Acc:MGI:96270]	15547	0.452820547	0.010541335	0.022697777
ENSMUSG00000028763	Hspg2	perlecan (heparan sulfate proteoglycan 2) [Source:MGI Symbol;Acc:MGI:96257]	15530	0.452089141	0.004154766	0.010471698
ENSMUSG00000004054	Map3k11	mitogen-activated protein kinase kinase kinase 11 [Source:MGI Symbol;Acc:MGI:1346880]	26403	0.45171325	0.001026087	0.003239057
ENSMUSG00000024150	Mcfd2	multiple coagulation factor deficiency 2 [Source:MGI Symbol;Acc:MGI:2183439]	193813	0.451589748	0.007965709	0.017908211
ENSMUSG00000024826	Dpf2	D4, zinc and double PHD fingers family 2 [Source:MGI Symbol;Acc:MGI:109529]	19708	0.451291818	0.002376673	0.006547175
ENSMUSG00000022551	Cyc1	cytochrome c-1 [Source:MGI Symbol;Acc:MGI:1913695]	66445	0.450965935	0.00235712	0.006504174
ENSMUSG00000049401	Ogfr	opioid growth factor receptor [Source:MGI Symbol;Acc:MGI:1919325]	72075	0.450773841	0.003614002	0.00930305
ENSMUSG00000002496	Tsc2	TSC complex subunit 2 [Source:MGI Symbol;Acc:MGI:102548]	22084	0.45076125	0.000380524	0.00141636
ENSMUSG00000024376	Epb41l4a	erythrocyte membrane protein band 4.1 like 4a [Source:MGI Symbol;Acc:MGI:103007]	13824	0.450671049	0.011008492	0.023518874
ENSMUSG00000020696	Rffl	ring finger and FYVE like domain containing protein [Source:MGI Symbol;Acc:MGI:1914588]	67338	0.450507128	0.015049142	0.030633923
ENSMUSG00000024360	Etf1	eukaryotic translation termination factor 1 [Source:MGI Symbol;Acc:MGI:2385071]	225363	0.450496392	0.008191614	0.018337727
ENSMUSG00000027222	Pex16	peroxisomal biogenesis factor 16 [Source:MGI Symbol;Acc:MGI:1338829]	18633	0.449509974	0.021365991	0.041282057
ENSMUSG00000042605	Atxn2	ataxin 2 [Source:MGI Symbol;Acc:MGI:1277223]	20239	0.449485134	0.002581215	0.007020948
ENSMUSG00000021282	Eif5	eukaryotic translation initiation factor 5 [Source:MGI Symbol;Acc:MGI:95309]	217869	0.449090163	0.001480352	0.004408179
ENSMUSG00000046873	Mbtps2	membrane-bound transcription factor peptidase, site 2 [Source:MGI Symbol;Acc:MGI:2444506]	270669	0.449046341	0.01479292	0.030177741
ENSMUSG00000036698	Ago2	argonaute RISC catalytic subunit 2 [Source:MGI Symbol;Acc:MGI:2446632]	239528	0.449042189	0.000417976	0.001536629
ENSMUSG00000003154	Foxj2	forkhead box J2 [Source:MGI Symbol;Acc:MGI:1926805]	60611	0.448224224	0.014924691	0.030404118
ENSMUSG00000032353	Tmed3	transmembrane p24 trafficking protein 3 [Source:MGI Symbol;Acc:MGI:1913361]	66111	0.448198645	0.006436133	0.01503746
ENSMUSG00000029338	Antxr2	anthrax toxin receptor 2 [Source:MGI Symbol;Acc:MGI:1919164]	71914	0.447253167	0.01007245	0.021849111
ENSMUSG00000038160	Atg5	autophagy related 5 [Source:MGI Symbol;Acc:MGI:1277186]	11793	0.446856305	0.013350845	0.027664936
ENSMUSG00000057193	Slc44a2	solute carrier family 44, member 2 [Source:MGI Symbol;Acc:MGI:1915932]	68682	0.446817463	0.007950065	0.017876096
ENSMUSG00000017009	Sdc4	syndecan 4 [Source:MGI Symbol;Acc:MGI:1349164]	20971	0.446725128	0.003224971	0.008452136
ENSMUSG00000037062	Sh3glb1	SH3-domain GRB2-like B1 (endophilin) [Source:MGI Symbol;Acc:MGI:1859730]	54673	0.446458451	0.00321118	0.008421025
ENSMUSG00000048379	Socs4	suppressor of cytokine signaling 4 [Source:MGI Symbol;Acc:MGI:1914546]	67296	0.446402703	0.004854635	0.011896026
ENSMUSG00000078517	Emc1	ER membrane protein complex subunit 1 [Source:MGI Symbol;Acc:MGI:2443696]	230866	0.446050134	0.001825112	0.005245252
ENSMUSG00000042737	Dpm3	dolichyl-phosphate mannosyltransferase polypeptide 3 [Source:MGI Symbol;Acc:MGI:1915813]	68563	0.445606732	0.021340728	0.041252505
ENSMUSG00000055447	Cd47	CD47 antigen (Rh-related antigen, integrin-associated signal transducer) [Source:MGI Symbol;Acc:MGI:96617]	16423	0.445475614	0.016008714	0.032272587
ENSMUSG00000009907	Vps4b	vacuolar protein sorting 4B [Source:MGI Symbol;Acc:MGI:1100499]	20479	0.445312774	0.000901823	0.00291966
ENSMUSG00000026319	Relch	RAB11 binding and LisH domain, coiled-coil and HEAT repeat containing [Source:MGI Symbol;Acc:MGI:1922832]	227446	0.4451954	0.000749815	0.002505861
ENSMUSG00000067106	Gm5529	predicted pseudogene 5529 [Source:MGI Symbol;Acc:MGI:3646377]	NA	0.444433843	0.006094127	0.014377147
ENSMUSG00000023051	Tarbp2	TARBP2, RISC loading complex RNA binding subunit [Source:MGI Symbol;Acc:MGI:103027]	21357	0.443604296	0.017807024	0.035345344
ENSMUSG00000003458	Ncstn	nicastrin [Source:MGI Symbol;Acc:MGI:1891700]	59287	0.442941215	0.000252389	0.001010017
ENSMUSG00000031119	Gpc4	glypican 4 [Source:MGI Symbol;Acc:MGI:104902]	14735	0.442839352	0.001030115	0.003248652
ENSMUSG00000030930	Chst15	carbohydrate sulfotransferase 15 [Source:MGI Symbol;Acc:MGI:1924840]	77590	0.442828385	0.01626283	0.032719679
ENSMUSG00000052752	Traf7	TNF receptor-associated factor 7 [Source:MGI Symbol;Acc:MGI:3042141]	224619	0.442546012	0.011514493	0.024445068
ENSMUSG00000037905	Bri3bp	Bri3 binding protein [Source:MGI Symbol;Acc:MGI:1924059]	76809	0.441393595	0.015807921	0.031936323
ENSMUSG00000030744	Rps3	ribosomal protein S3 [Source:MGI Symbol;Acc:MGI:1350917]	27050	0.441253475	0.015402265	0.031260823
ENSMUSG00000021114	Atp6v1d	ATPase, H+ transporting, lysosomal V1 subunit D [Source:MGI Symbol;Acc:MGI:1921084]	73834	0.441010918	0.011344209	0.024130291
ENSMUSG00000117822	Eef1a1-ps1	eukaryotic translation elongation factor 1 alpha 1, pseudogene 1 [Source:MGI Symbol;Acc:MGI:2388571]	NA	0.44089833	0.012659763	0.026428585
ENSMUSG00000033060	Lmo7	LIM domain only 7 [Source:MGI Symbol;Acc:MGI:1353586]	380928	0.440894042	0.011563983	0.02452243
ENSMUSG00000019054	Fis1	fission, mitochondrial 1 [Source:MGI Symbol;Acc:MGI:1913687]	66437	0.440856228	0.00299716	0.007962965
ENSMUSG00000024571	Naa12	N(alpha)-acetyltransferase 12, NatA catalytic subunit [Source:MGI Symbol;Acc:MGI:3833940]	27366	0.440650813	0.003270111	0.008541508
ENSMUSG00000024571	Naa12	N(alpha)-acetyltransferase 12, NatA catalytic subunit [Source:MGI Symbol;Acc:MGI:3833940]	117903916	0.440650813	0.003270111	0.008541508
ENSMUSG00000037344	Slc12a9	solute carrier family 12 (potassium/chloride transporters), member 9 [Source:MGI Symbol;Acc:MGI:1933532]	83704	0.440278884	0.015837251	0.031985751
ENSMUSG00000031232	Magt1	magnesium transporter 1 [Source:MGI Symbol;Acc:MGI:1914325]	67075	0.440139348	0.005589075	0.013367035
ENSMUSG00000015488	Cacfd1	calcium channel flower domain containing 1 [Source:MGI Symbol;Acc:MGI:1924317]	381356	0.439799564	0.018376682	0.036331026
ENSMUSG00000002372	Ranbp3	RAN binding protein 3 [Source:MGI Symbol;Acc:MGI:1919060]	71810	0.439746844	0.001943721	0.005531741
ENSMUSG00000028413	B4galt1	UDP-Gal:betaGlcNAc beta 1,4- galactosyltransferase, polypeptide 1 [Source:MGI Symbol;Acc:MGI:95705]	14595	0.439662459	0.005300137	0.012768865
ENSMUSG00000028140	Mrpl9	mitochondrial ribosomal protein L9 [Source:MGI Symbol;Acc:MGI:2137211]	78523	0.439634736	0.018656828	0.036815469
ENSMUSG00000038683	Pak1ip1	PAK1 interacting protein 1 [Source:MGI Symbol;Acc:MGI:1915333]	68083	0.43940438	0.013607422	0.02811246
ENSMUSG00000038502	Ptov1	prostate tumor over expressed gene 1 [Source:MGI Symbol;Acc:MGI:1933946]	84113	0.438282374	0.008822062	0.019500316
ENSMUSG00000002210	Smg9	SMG9 nonsense mediated mRNA decay factor [Source:MGI Symbol;Acc:MGI:1919247]	71997	0.438099519	0.005807291	0.013808587
ENSMUSG00000024513	Mbd2	methyl-CpG binding domain protein 2 [Source:MGI Symbol;Acc:MGI:1333813]	17191	0.437965693	0.000925667	0.002982517
ENSMUSG00000040250	Ints13	integrator complex subunit 13 [Source:MGI Symbol;Acc:MGI:1918427]	71177	0.437350179	0.009902095	0.021529283
ENSMUSG00000020876	Snx11	sorting nexin 11 [Source:MGI Symbol;Acc:MGI:1921729]	74479	0.437023871	0.020342437	0.039624524
ENSMUSG00000021054	Sgpp1	sphingosine-1-phosphate phosphatase 1 [Source:MGI Symbol;Acc:MGI:2135760]	81535	0.436940443	0.004812169	0.011809564
ENSMUSG00000030595	Nfkbib	nuclear factor of kappa light polypeptide gene enhancer in B cells inhibitor, beta [Source:MGI Symbol;Acc:MGI:104752]	18036	0.436793202	0.025733531	0.048178034
ENSMUSG00000028669	Pithd1	PITH (C-terminal proteasome-interacting domain of thioredoxin-like) domain containing 1 [Source:MGI Symbol;Acc:MGI:1913443]	66193	0.436277109	0.007018325	0.016181284
ENSMUSG00000025076	Casp7	caspase 7 [Source:MGI Symbol;Acc:MGI:109383]	12369	0.435556032	0.008211379	0.018372594
ENSMUSG00000074746	Pdzd8	PDZ domain containing 8 [Source:MGI Symbol;Acc:MGI:2677270]	107368	0.43507545	0.000373039	0.001394815
ENSMUSG00000026848	Tor1b	torsin family 1, member B [Source:MGI Symbol;Acc:MGI:1353605]	30934	0.434636503	0.003694385	0.009461827
ENSMUSG00000039137	Whrn	whirlin [Source:MGI Symbol;Acc:MGI:2682003]	73750	0.434219832	0.020714672	0.040218568
ENSMUSG00000005610	Eif4g2	eukaryotic translation initiation factor 4, gamma 2 [Source:MGI Symbol;Acc:MGI:109207]	13690	0.434131181	0.007844596	0.017687318
ENSMUSG00000038485	Socs7	suppressor of cytokine signaling 7 [Source:MGI Symbol;Acc:MGI:2651588]	192157	0.433908453	0.007576714	0.017210843
ENSMUSG00000020023	Tmcc3	transmembrane and coiled coil domains 3 [Source:MGI Symbol;Acc:MGI:2442900]	319880	0.433555995	0.017768897	0.03528564
ENSMUSG00000075703	Selenoi	selenoprotein I [Source:MGI Symbol;Acc:MGI:107898]	28042	0.433311924	0.013596226	0.028098154
ENSMUSG00000038618	Rassf7	Ras association (RalGDS/AF-6) domain family (N-terminal) member 7 [Source:MGI Symbol;Acc:MGI:1914235]	66985	0.433233464	0.016456399	0.033037556
ENSMUSG00000026434	Nucks1	nuclear casein kinase and cyclin-dependent kinase substrate 1 [Source:MGI Symbol;Acc:MGI:1934811]	98415	0.433047169	0.005662796	0.013516315
ENSMUSG00000073418	C4b	complement component 4B (Chido blood group) [Source:MGI Symbol;Acc:MGI:88228]	12268	0.432581598	0.013765173	0.028393771
ENSMUSG00000011008	Mcoln2	mucolipin 2 [Source:MGI Symbol;Acc:MGI:1915529]	68279	0.431906771	0.022886404	0.043725164
ENSMUSG00000035242	Oaz1	ornithine decarboxylase antizyme 1 [Source:MGI Symbol;Acc:MGI:109433]	18245	0.431711372	0.01672977	0.033505389
ENSMUSG00000001995	Sipa1l2	signal-induced proliferation-associated 1 like 2 [Source:MGI Symbol;Acc:MGI:2676970]	244668	0.431286693	0.007633566	0.017312401
ENSMUSG00000025366	Esyt1	extended synaptotagmin-like protein 1 [Source:MGI Symbol;Acc:MGI:1344426]	23943	0.430976548	0.000539743	0.001903427
ENSMUSG00000102869	Norad	non-coding RNA activated by DNA damage [Source:MGI Symbol;Acc:MGI:1914767]	NA	0.430607136	0.002802329	0.007530509
ENSMUSG00000027882	Stxbp3	syntaxin binding protein 3 [Source:MGI Symbol;Acc:MGI:107362]	20912	0.4301979	0.004283537	0.010746834
ENSMUSG00000023973	Cnpy3	canopy FGF signaling regulator 3 [Source:MGI Symbol;Acc:MGI:1919279]	72029	0.429709267	0.006080339	0.014356628
ENSMUSG00000039041	Adrm1	adhesion regulating molecule 1 [Source:MGI Symbol;Acc:MGI:1929289]	56436	0.429618937	0.016350265	0.032865432
ENSMUSG00000053460	Ggcx	gamma-glutamyl carboxylase [Source:MGI Symbol;Acc:MGI:1927655]	56316	0.428893486	0.004228643	0.010629385
ENSMUSG00000027889	Ampd2	adenosine monophosphate deaminase 2 [Source:MGI Symbol;Acc:MGI:88016]	109674	0.428655124	0.017069257	0.034081514
ENSMUSG00000071369	Map3k5	mitogen-activated protein kinase kinase kinase 5 [Source:MGI Symbol;Acc:MGI:1346876]	26408	0.428192404	0.004029323	0.010206377
ENSMUSG00000046994	Mars2	methionine-tRNA synthetase 2 (mitochondrial) [Source:MGI Symbol;Acc:MGI:2444136]	212679	0.428191961	0.019815729	0.038753508
ENSMUSG00000026641	Usf1	upstream transcription factor 1 [Source:MGI Symbol;Acc:MGI:99542]	22278	0.42709128	0.0065889	0.015337177
ENSMUSG00000003731	Kpna6	karyopherin (importin) alpha 6 [Source:MGI Symbol;Acc:MGI:1100836]	16650	0.426431957	0.00361803	0.009311596
ENSMUSG00000029175	Slc35f6	solute carrier family 35, member F6 [Source:MGI Symbol;Acc:MGI:1922169]	74919	0.42587328	0.019819239	0.038754611
ENSMUSG00000018322	Tomm34	translocase of outer mitochondrial membrane 34 [Source:MGI Symbol;Acc:MGI:1914395]	67145	0.425471441	0.024752238	0.04670581
ENSMUSG00000011752	Pgam1	phosphoglycerate mutase 1 [Source:MGI Symbol;Acc:MGI:97552]	18648	0.425026102	0.006180072	0.014535081
ENSMUSG00000038871	Bpgm	2,3-bisphosphoglycerate mutase [Source:MGI Symbol;Acc:MGI:1098242]	12183	0.424740002	0.008968148	0.019773217
ENSMUSG00000040842	Szrd1	SUZ RNA binding domain containing 1 [Source:MGI Symbol;Acc:MGI:1098672]	213491	0.423954372	0.000807913	0.002667491
ENSMUSG00000029405	G3bp2	GTPase activating protein (SH3 domain) binding protein 2 [Source:MGI Symbol;Acc:MGI:2442040]	23881	0.422921471	0.000789361	0.002619388
ENSMUSG00000038299	Wdr36	WD repeat domain 36 [Source:MGI Symbol;Acc:MGI:1917819]	225348	0.42250711	0.015929832	0.032133263
ENSMUSG00000028334	Nans	N-acetylneuraminic acid synthase (sialic acid synthase) [Source:MGI Symbol;Acc:MGI:2149820]	94181	0.42245957	0.003969968	0.010077346
ENSMUSG00000035007	Rundc1	RUN domain containing 1 [Source:MGI Symbol;Acc:MGI:2144506]	217201	0.422377984	0.01360595	0.02811246
ENSMUSG00000001891	Ugp2	UDP-glucose pyrophosphorylase 2 [Source:MGI Symbol;Acc:MGI:2183447]	216558	0.421755611	0.011225382	0.023912335
ENSMUSG00000026111	Unc50	unc-50 homolog [Source:MGI Symbol;Acc:MGI:1914637]	67387	0.421746461	0.025279272	0.04751015
ENSMUSG00000005483	Dnajb1	DnaJ heat shock protein family (Hsp40) member B1 [Source:MGI Symbol;Acc:MGI:1931874]	81489	0.421576786	0.005034305	0.012254208
ENSMUSG00000020362	Cnot6	CCR4-NOT transcription complex, subunit 6 [Source:MGI Symbol;Acc:MGI:2144529]	104625	0.421292402	0.00338121	0.008777666
ENSMUSG00000003062	Stard3nl	STARD3 N-terminal like [Source:MGI Symbol;Acc:MGI:1923455]	76205	0.420974987	0.013050241	0.027140374
ENSMUSG00000029994	Anxa4	annexin A4 [Source:MGI Symbol;Acc:MGI:88030]	11746	0.419623289	0.006970629	0.016100379
ENSMUSG00000075254	Heg1	heart development protein with EGF-like domains 1 [Source:MGI Symbol;Acc:MGI:1924696]	77446	0.41911615	0.008920041	0.019674238
ENSMUSG00000021395	Spin1	spindlin 1 [Source:MGI Symbol;Acc:MGI:109242]	20729	0.418877489	0.003078399	0.008134916
ENSMUSG00000031924	Cyb5b	cytochrome b5 type B [Source:MGI Symbol;Acc:MGI:1913677]	66427	0.41886693	0.00289884	0.007748697
ENSMUSG00000020163	Uqcr11	ubiquinol-cytochrome c reductase, complex III subunit XI [Source:MGI Symbol;Acc:MGI:1913844]	66594	0.418653698	0.014180793	0.029105033
ENSMUSG00000034893	Cog3	component of oligomeric golgi complex 3 [Source:MGI Symbol;Acc:MGI:2450151]	338337	0.418247716	0.001624775	0.00475468
ENSMUSG00000042298	Ttc19	tetratricopeptide repeat domain 19 [Source:MGI Symbol;Acc:MGI:1920045]	72795	0.418211478	0.002467646	0.006762378
ENSMUSG00000020091	Eif4ebp2	eukaryotic translation initiation factor 4E binding protein 2 [Source:MGI Symbol;Acc:MGI:109198]	13688	0.41768891	0.000149566	0.00065514
ENSMUSG00000001380	Hars	histidyl-tRNA synthetase [Source:MGI Symbol;Acc:MGI:108087]	15115	0.41726827	0.02004058	0.039100235
ENSMUSG00000054161	Fam83e	family with sequence similarity 83, member E [Source:MGI Symbol;Acc:MGI:1921063]	73813	0.416799038	0.001447287	0.004321819
ENSMUSG00000015341	Golga7	golgi autoantigen, golgin subfamily a, 7 [Source:MGI Symbol;Acc:MGI:1931029]	57437	0.416610688	0.012861692	0.026816087
ENSMUSG00000015341	Golga7	golgi autoantigen, golgin subfamily a, 7 [Source:MGI Symbol;Acc:MGI:1931029]	628040	0.416610688	0.012861692	0.026816087
ENSMUSG00000005510	Ndufs3	NADH:ubiquinone oxidoreductase core subunit S3 [Source:MGI Symbol;Acc:MGI:1915599]	NA	0.416440066	0.001854811	0.005312036
ENSMUSG00000041836	Ptpre	protein tyrosine phosphatase, receptor type, E [Source:MGI Symbol;Acc:MGI:97813]	19267	0.416344177	0.01113907	0.023763108
ENSMUSG00000031537	Ikbkb	inhibitor of kappaB kinase beta [Source:MGI Symbol;Acc:MGI:1338071]	16150	0.415717054	0.001327077	0.00401573
ENSMUSG00000031995	St14	suppression of tumorigenicity 14 (colon carcinoma) [Source:MGI Symbol;Acc:MGI:1338881]	19143	0.415689212	0.000265032	0.001049754
ENSMUSG00000020282	Rhbdf1	rhomboid 5 homolog 1 [Source:MGI Symbol;Acc:MGI:104328]	13650	0.415510927	0.011093135	0.023680477
ENSMUSG00000008305	Tle1	transducin-like enhancer of split 1 [Source:MGI Symbol;Acc:MGI:104636]	21885	0.415065934	0.003336344	0.008683474
ENSMUSG00000028693	Nasp	nuclear autoantigenic sperm protein (histone-binding) [Source:MGI Symbol;Acc:MGI:1355328]	50927	0.415028816	0.025900822	0.048442971
ENSMUSG00000040242	Fgfr1op2	FGFR1 oncogene partner 2 [Source:MGI Symbol;Acc:MGI:1914779]	67529	0.414610793	0.003231039	0.008464665
ENSMUSG00000015766	Eps8	epidermal growth factor receptor pathway substrate 8 [Source:MGI Symbol;Acc:MGI:104684]	13860	0.41449773	0.015634729	0.03164962
ENSMUSG00000041203	Trir	telomerase RNA component interacting RNase [Source:MGI Symbol;Acc:MGI:1922833]	68544	0.414447271	0.020781295	0.040324113
ENSMUSG00000053436	Mapk14	mitogen-activated protein kinase 14 [Source:MGI Symbol;Acc:MGI:1346865]	26416	0.4133378	0.000522365	0.001854573
ENSMUSG00000026427	Eif2d	eukaryotic translation initiation factor 2D [Source:MGI Symbol;Acc:MGI:109342]	16865	0.413154405	0.004727266	0.011653383
ENSMUSG00000026174	Cnot9	CCR4-NOT transcription complex, subunit 9 [Source:MGI Symbol;Acc:MGI:1928902]	58184	0.412523954	0.016645229	0.03337604
ENSMUSG00000015776	Med22	mediator complex subunit 22 [Source:MGI Symbol;Acc:MGI:98446]	20933	0.411584672	0.008974344	0.019783564
ENSMUSG00000038102	Trappc11	trafficking protein particle complex 11 [Source:MGI Symbol;Acc:MGI:2444585]	320714	0.411389848	0.003080673	0.008138817
ENSMUSG00000027176	Cstf3	cleavage stimulation factor, 3' pre-RNA, subunit 3 [Source:MGI Symbol;Acc:MGI:1351825]	228410	0.411247549	0.009952147	0.021616668
ENSMUSG00000039286	Fndc3b	fibronectin type III domain containing 3B [Source:MGI Symbol;Acc:MGI:1919257]	72007	0.411189692	0.006204141	0.0145835
ENSMUSG00000029504	Ddx51	DEAD box helicase 51 [Source:MGI Symbol;Acc:MGI:1916913]	69663	0.411135338	0.012785413	0.026669731
ENSMUSG00000035011	Zbtb7a	zinc finger and BTB domain containing 7a [Source:MGI Symbol;Acc:MGI:1335091]	16969	0.410881407	0.000846507	0.002769197
ENSMUSG00000026279	Thap4	THAP domain containing 4 [Source:MGI Symbol;Acc:MGI:1914276]	67026	0.410879199	0.024156354	0.045765905
ENSMUSG00000026584	Scyl3	SCY1-like 3 (S. cerevisiae) [Source:MGI Symbol;Acc:MGI:1921385]	240880	0.410650385	0.010856663	0.023270089
ENSMUSG00000027374	Mrps5	mitochondrial ribosomal protein S5 [Source:MGI Symbol;Acc:MGI:1924971]	77721	0.410267344	0.013932005	0.028685407
ENSMUSG00000041712	Ubr7	ubiquitin protein ligase E3 component n-recognin 7 (putative) [Source:MGI Symbol;Acc:MGI:1913872]	66622	0.410001375	0.021080171	0.040831772
ENSMUSG00000028673	Fuca1	fucosidase, alpha-L- 1, tissue [Source:MGI Symbol;Acc:MGI:95593]	71665	0.409402365	0.00683532	0.015835118
ENSMUSG00000014859	E2f4	E2F transcription factor 4 [Source:MGI Symbol;Acc:MGI:103012]	104394	0.409246324	0.013330909	0.027641044
ENSMUSG00000033170	Card10	caspase recruitment domain family, member 10 [Source:MGI Symbol;Acc:MGI:2146012]	105844	0.40886186	0.007568063	0.017205375
ENSMUSG00000037674	Rfx7	regulatory factor X, 7 [Source:MGI Symbol;Acc:MGI:2442675]	319758	0.408193617	0.020240874	0.039461755
ENSMUSG00000005813	Metap1	methionyl aminopeptidase 1 [Source:MGI Symbol;Acc:MGI:1922874]	75624	0.40721299	0.006088566	0.014373473
ENSMUSG00000026277	Stk25	serine/threonine kinase 25 (yeast) [Source:MGI Symbol;Acc:MGI:1891699]	59041	0.407035938	0.009998445	0.021699315
ENSMUSG00000079036	Alkbh1	alkB homolog 1, histone H2A dioxygenase [Source:MGI Symbol;Acc:MGI:2384034]	211064	0.406865492	0.016737188	0.033510042
ENSMUSG00000079036	Alkbh1	alkB homolog 1, histone H2A dioxygenase [Source:MGI Symbol;Acc:MGI:2384034]	654309	0.406865492	0.016737188	0.033510042
ENSMUSG00000027901	Dennd2d	DENN/MADD domain containing 2D [Source:MGI Symbol;Acc:MGI:2181193]	72121	0.406599986	0.004368995	0.010909218
ENSMUSG00000025332	Kdm5c	lysine (K)-specific demethylase 5C [Source:MGI Symbol;Acc:MGI:99781]	20591	0.405519392	0.003074527	0.008129136
ENSMUSG00000058799	Nap1l1	nucleosome assembly protein 1-like 1 [Source:MGI Symbol;Acc:MGI:1855693]	NA	0.405380239	0.012704591	0.026516043
ENSMUSG00000025809	Itgb1	integrin beta 1 (fibronectin receptor beta) [Source:MGI Symbol;Acc:MGI:96610]	16412	0.405033341	0.001362208	0.004104095
ENSMUSG00000037965	Zc3h7a	zinc finger CCCH type containing 7 A [Source:MGI Symbol;Acc:MGI:2445044]	106205	0.404640934	0.004102424	0.010357636
ENSMUSG00000007670	Khsrp	KH-type splicing regulatory protein [Source:MGI Symbol;Acc:MGI:1336214]	16549	0.404410875	0.001718999	0.004982748
ENSMUSG00000027599	Armc1	armadillo repeat containing 1 [Source:MGI Symbol;Acc:MGI:1921502]	74252	0.403974112	0.022437879	0.042993134
ENSMUSG00000016831	Tox4	TOX high mobility group box family member 4 [Source:MGI Symbol;Acc:MGI:1915389]	268741	0.403491923	0.001517034	0.004500859
ENSMUSG00000021456	Fbp2	fructose bisphosphatase 2 [Source:MGI Symbol;Acc:MGI:95491]	14120	0.402729196	0.004551145	0.011303957
ENSMUSG00000028409	Smu1	smu-1 suppressor of mec-8 and unc-52 homolog (C. elegans) [Source:MGI Symbol;Acc:MGI:1915546]	74255	0.402376507	0.004361008	0.01089341
ENSMUSG00000006301	Tmbim1	transmembrane BAX inhibitor motif containing 1 [Source:MGI Symbol;Acc:MGI:1916910]	69660	0.401896108	0.001348186	0.004068373
ENSMUSG00000017679	Ttpal	tocopherol (alpha) transfer protein-like [Source:MGI Symbol;Acc:MGI:1923330]	76080	0.400689634	0.025567049	0.047948241
ENSMUSG00000019143	Hars2	histidyl-tRNA synthetase 2 [Source:MGI Symbol;Acc:MGI:1918041]	70791	0.400613105	0.023269966	0.044354896
ENSMUSG00000028284	Map3k7	mitogen-activated protein kinase kinase kinase 7 [Source:MGI Symbol;Acc:MGI:1346877]	26409	0.398426105	0.00759775	0.017246041
ENSMUSG00000015133	Lrrk1	leucine-rich repeat kinase 1 [Source:MGI Symbol;Acc:MGI:2142227]	233328	0.398301597	0.003070771	0.008127349
ENSMUSG00000018363	Smurf2	SMAD specific E3 ubiquitin protein ligase 2 [Source:MGI Symbol;Acc:MGI:1913563]	66313	0.397544435	0.001518004	0.004502329
ENSMUSG00000021072	Tmx1	thioredoxin-related transmembrane protein 1 [Source:MGI Symbol;Acc:MGI:1919986]	72736	0.396107418	0.022197886	0.042645099
ENSMUSG00000037366	Pafah2	platelet-activating factor acetylhydrolase 2 [Source:MGI Symbol;Acc:MGI:2140321]	100163	0.395349533	0.0019706	0.005598547
ENSMUSG00000027108	Ola1	Obg-like ATPase 1 [Source:MGI Symbol;Acc:MGI:1914309]	67059	0.394767479	0.008372451	0.018656823
ENSMUSG00000038780	Smurf1	SMAD specific E3 ubiquitin protein ligase 1 [Source:MGI Symbol;Acc:MGI:1923038]	75788	0.394612237	0.003642688	0.009358579
ENSMUSG00000040738	Ints8	integrator complex subunit 8 [Source:MGI Symbol;Acc:MGI:1919906]	72656	0.39388443	0.004940519	0.012074987
ENSMUSG00000031563	Wwc2	WW, C2 and coiled-coil domain containing 2 [Source:MGI Symbol;Acc:MGI:1261872]	52357	0.393232448	0.004145737	0.010456956
ENSMUSG00000037685	Atp8a1	ATPase, aminophospholipid transporter (APLT), class I, type 8A, member 1 [Source:MGI Symbol;Acc:MGI:1330848]	11980	0.392266413	0.003808748	0.009711236
ENSMUSG00000030104	Edem1	ER degradation enhancer, mannosidase alpha-like 1 [Source:MGI Symbol;Acc:MGI:2180139]	192193	0.392067839	0.00249925	0.006833326
ENSMUSG00000028760	Eif4g3	eukaryotic translation initiation factor 4 gamma, 3 [Source:MGI Symbol;Acc:MGI:1923935]	230861	0.392053754	0.000327069	0.001252481
ENSMUSG00000024493	Lars	leucyl-tRNA synthetase [Source:MGI Symbol;Acc:MGI:1913808]	107045	0.39131766	0.007187129	0.016501919
ENSMUSG00000001552	Jup	junction plakoglobin [Source:MGI Symbol;Acc:MGI:96650]	16480	0.391268657	0.018514658	0.036566444
ENSMUSG00000038696	Mapkap1	mitogen-activated protein kinase associated protein 1 [Source:MGI Symbol;Acc:MGI:2444554]	227743	0.391162443	0.002552341	0.006955353
ENSMUSG00000020846	Rflnb	refilin B [Source:MGI Symbol;Acc:MGI:1923816]	76566	0.390981182	0.010486927	0.0225902
ENSMUSG00000034602	Mon2	MON2 homolog, regulator of endosome to Golgi trafficking [Source:MGI Symbol;Acc:MGI:1914324]	67074	0.3907936	0.001331144	0.004026181
ENSMUSG00000001829	Clpb	ClpB caseinolytic peptidase B [Source:MGI Symbol;Acc:MGI:1100517]	20480	0.390479973	0.018902608	0.037239015
ENSMUSG00000019558	Slc6a8	solute carrier family 6 (neurotransmitter transporter, creatine), member 8 [Source:MGI Symbol;Acc:MGI:2147834]	102857	0.390338817	0.003313136	0.008640166
ENSMUSG00000029632	Ndufa4	Ndufa4, mitochondrial complex associated [Source:MGI Symbol;Acc:MGI:107686]	NA	0.390176221	0.025127703	0.047292861
ENSMUSG00000041161	Otud3	OTU domain containing 3 [Source:MGI Symbol;Acc:MGI:1920412]	73162	0.38955765	0.025284272	0.047512759
ENSMUSG00000060036	Rpl3	ribosomal protein L3 [Source:MGI Symbol;Acc:MGI:1351605]	27367	0.389079827	0.000990925	0.003146517
ENSMUSG00000039849	Pcif1	phosphorylated CTD interacting factor 1 [Source:MGI Symbol;Acc:MGI:2443858]	228866	0.388124959	0.003679859	0.009437485
ENSMUSG00000004864	Mapk13	mitogen-activated protein kinase 13 [Source:MGI Symbol;Acc:MGI:1346864]	26415	0.387418779	0.016681738	0.03341937
ENSMUSG00000003813	Rad23a	RAD23 homolog A, nucleotide excision repair protein [Source:MGI Symbol;Acc:MGI:105126]	19358	0.387045566	0.014001318	0.028799584
ENSMUSG00000037343	Taf2	TATA-box binding protein associated factor 2 [Source:MGI Symbol;Acc:MGI:2443028]	319944	0.386919358	0.004655039	0.011518163
ENSMUSG00000065990	Aurkaip1	aurora kinase A interacting protein 1 [Source:MGI Symbol;Acc:MGI:1913327]	66077	0.386901129	0.01334708	0.027661492
ENSMUSG00000054662	Ano9	anoctamin 9 [Source:MGI Symbol;Acc:MGI:1918595]	71345	0.386616992	0.011640358	0.024648627
ENSMUSG00000032059	Alg9	asparagine-linked glycosylation 9 (alpha 1,2 mannosyltransferase) [Source:MGI Symbol;Acc:MGI:1924753]	102580	0.385837935	0.020403762	0.03972633
ENSMUSG00000006134	Crkl	v-crk avian sarcoma virus CT10 oncogene homolog-like [Source:MGI Symbol;Acc:MGI:104686]	12929	0.385778433	0.002934858	0.007829065
ENSMUSG00000029826	Zc3hav1	zinc finger CCCH type, antiviral 1 [Source:MGI Symbol;Acc:MGI:1926031]	78781	0.385129437	0.00356951	0.009213763
ENSMUSG00000054693	Adam10	a disintegrin and metallopeptidase domain 10 [Source:MGI Symbol;Acc:MGI:109548]	11487	0.385014213	0.003864529	0.009842015
ENSMUSG00000021484	Lman2	lectin, mannose-binding 2 [Source:MGI Symbol;Acc:MGI:1914140]	66890	0.384988968	0.002184686	0.006110432
ENSMUSG00000020453	Patz1	POZ (BTB) and AT hook containing zinc finger 1 [Source:MGI Symbol;Acc:MGI:1891832]	56218	0.384724494	0.024724192	0.046687055
ENSMUSG00000040687	Madd	MAP-kinase activating death domain [Source:MGI Symbol;Acc:MGI:2444672]	228355	0.384720112	0.00092877	0.002989977
ENSMUSG00000024797	Vps51	VPS51 GARP complex subunit [Source:MGI Symbol;Acc:MGI:1915755]	68505	0.384484534	0.023215727	0.044261096
ENSMUSG00000002017	Fam98a	family with sequence similarity 98, member A [Source:MGI Symbol;Acc:MGI:1919972]	72722	0.384180481	0.016408249	0.032966871
ENSMUSG00000041515	Irf8	interferon regulatory factor 8 [Source:MGI Symbol;Acc:MGI:96395]	15900	0.383714163	0.01718922	0.034274215
ENSMUSG00000026594	Ralgps2	Ral GEF with PH domain and SH3 binding motif 2 [Source:MGI Symbol;Acc:MGI:1925505]	78255	0.383086013	0.002969794	0.007899833
ENSMUSG00000033658	Ddx19b	DEAD box helicase 19b [Source:MGI Symbol;Acc:MGI:2148251]	234733	0.383081412	0.01686825	0.033731372
ENSMUSG00000048076	Arf1	ADP-ribosylation factor 1 [Source:MGI Symbol;Acc:MGI:99431]	11840	0.38300795	0.004054735	0.010255594
ENSMUSG00000094483	Purb	purine rich element binding protein B [Source:MGI Symbol;Acc:MGI:1338779]	19291	0.382283422	0.001968433	0.005594931
ENSMUSG00000023827	Agpat4	1-acylglycerol-3-phosphate O-acyltransferase 4 (lysophosphatidic acid acyltransferase, delta) [Source:MGI Symbol;Acc:MGI:1915512]	68262	0.38174088	0.01476896	0.030146728
ENSMUSG00000024127	Prepl	prolyl endopeptidase-like [Source:MGI Symbol;Acc:MGI:2441932]	213760	0.38097097	0.004413365	0.011005385
ENSMUSG00000028745	Capzb	capping protein (actin filament) muscle Z-line, beta [Source:MGI Symbol;Acc:MGI:104652]	12345	0.379372399	0.000357393	0.001346648
ENSMUSG00000049680	Urgcp	upregulator of cell proliferation [Source:MGI Symbol;Acc:MGI:1919296]	72046	0.378539793	0.008104456	0.018173545
ENSMUSG00000045039	Megf8	multiple EGF-like-domains 8 [Source:MGI Symbol;Acc:MGI:2446294]	269878	0.377676499	0.004339698	0.01086287
ENSMUSG00000039263	Npepl1	aminopeptidase-like 1 [Source:MGI Symbol;Acc:MGI:2448523]	228961	0.3760298	0.020341524	0.039624524
ENSMUSG00000000915	Hip1r	huntingtin interacting protein 1 related [Source:MGI Symbol;Acc:MGI:1352504]	29816	0.374853133	0.008885477	0.019617249
ENSMUSG00000023353	Agap3	ArfGAP with GTPase domain, ankyrin repeat and PH domain 3 [Source:MGI Symbol;Acc:MGI:2183446]	213990	0.374249717	0.023769434	0.045181244
ENSMUSG00000034480	Diaph2	diaphanous related formin 2 [Source:MGI Symbol;Acc:MGI:1858500]	54004	0.374070857	0.016649231	0.03337604
ENSMUSG00000042492	Tbc1d10b	TBC1 domain family, member 10b [Source:MGI Symbol;Acc:MGI:1915699]	68449	0.374022248	0.006576798	0.015317138
ENSMUSG00000022967	Ifnar1	interferon (alpha and beta) receptor 1 [Source:MGI Symbol;Acc:MGI:107658]	15975	0.372525535	0.003247792	0.00849502
ENSMUSG00000066324	Bpnt2	3'(2'), 5'-bisphosphate nucleotidase 2 [Source:MGI Symbol;Acc:MGI:1915720]	242291	0.372424489	0.002724233	0.00735068
ENSMUSG00000067194	Eif1ax	eukaryotic translation initiation factor 1A, X-linked [Source:MGI Symbol;Acc:MGI:1913485]	66235	0.372185206	0.015530222	0.031481668
ENSMUSG00000040771	Oard1	O-acyl-ADP-ribose deacylase 1 [Source:MGI Symbol;Acc:MGI:2146818]	106821	0.372103591	0.02113964	0.040928882
ENSMUSG00000028691	Prdx1	peroxiredoxin 1 [Source:MGI Symbol;Acc:MGI:99523]	18477	0.372010662	0.006977027	0.016112326
ENSMUSG00000029171	Pgm2	phosphoglucomutase 2 [Source:MGI Symbol;Acc:MGI:97564]	66681	0.371666425	0.009158047	0.020137225
ENSMUSG00000035949	Fbxw2	F-box and WD-40 domain protein 2 [Source:MGI Symbol;Acc:MGI:1353435]	30050	0.370881565	0.004652688	0.011514857
ENSMUSG00000022607	Ptk2	PTK2 protein tyrosine kinase 2 [Source:MGI Symbol;Acc:MGI:95481]	14083	0.37069751	0.005737793	0.013672994
ENSMUSG00000030780	Rusf1	RUS family member 1 [Source:MGI Symbol;Acc:MGI:2384572]	233913	0.370283469	0.020374176	0.039680473
ENSMUSG00000034252	Senp6	SUMO/sentrin specific peptidase 6 [Source:MGI Symbol;Acc:MGI:1922075]	215351	0.369730822	0.001768675	0.005103126
ENSMUSG00000029863	Casp2	caspase 2 [Source:MGI Symbol;Acc:MGI:97295]	12366	0.368749629	0.023785772	0.045193997
ENSMUSG00000027447	Cst3	cystatin C [Source:MGI Symbol;Acc:MGI:102519]	13010	0.368701625	0.011899056	0.025091406
ENSMUSG00000039703	Nploc4	NPL4 homolog, ubiquitin recognition factor [Source:MGI Symbol;Acc:MGI:2679787]	217365	0.368182357	0.014152885	0.029068645
ENSMUSG00000028800	Hdac1	histone deacetylase 1 [Source:MGI Symbol;Acc:MGI:108086]	433759	0.367866761	0.00669604	0.01553434
ENSMUSG00000026393	Nek7	NIMA (never in mitosis gene a)-related expressed kinase 7 [Source:MGI Symbol;Acc:MGI:1890645]	59125	0.367763548	0.019402818	0.038081866
ENSMUSG00000037885	Stk35	serine/threonine kinase 35 [Source:MGI Symbol;Acc:MGI:1914583]	67333	0.36680186	0.024234543	0.045887603
ENSMUSG00000022808	Snx4	sorting nexin 4 [Source:MGI Symbol;Acc:MGI:1916400]	69150	0.366154867	0.007393341	0.01687524
ENSMUSG00000027933	Ints3	integrator complex subunit 3 [Source:MGI Symbol;Acc:MGI:2140050]	229543	0.365911036	0.005806527	0.013808587
ENSMUSG00000026455	Klhl12	kelch-like 12 [Source:MGI Symbol;Acc:MGI:2385619]	240756	0.365086911	0.019188083	0.037698313
ENSMUSG00000024082	Ndufaf7	NADH:ubiquinone oxidoreductase complex assembly factor 7 [Source:MGI Symbol;Acc:MGI:1920944]	73694	0.365041371	0.021895072	0.042161877
ENSMUSG00000037455	Slc18b1	solute carrier family 18, subfamily B, member 1 [Source:MGI Symbol;Acc:MGI:1923556]	76306	0.364874241	0.022425674	0.042976007
ENSMUSG00000031751	Amfr	autocrine motility factor receptor [Source:MGI Symbol;Acc:MGI:1345634]	23802	0.364177776	0.002189365	0.006122218
ENSMUSG00000034636	Zyg11b	zyg-ll family member B, cell cycle regulator [Source:MGI Symbol;Acc:MGI:2685277]	414872	0.363863151	0.007859643	0.017718207
ENSMUSG00000018583	G3bp1	GTPase activating protein (SH3 domain) binding protein 1 [Source:MGI Symbol;Acc:MGI:1351465]	27041	0.363789418	0.009491854	0.020778141
ENSMUSG00000034075	Zdhhc5	zinc finger, DHHC domain containing 5 [Source:MGI Symbol;Acc:MGI:1923573]	228136	0.363419422	0.021610681	0.041699706
ENSMUSG00000009575	Cbx5	chromobox 5 [Source:MGI Symbol;Acc:MGI:109372]	12419	0.363337481	0.01467057	0.029979288
ENSMUSG00000027315	Spint1	serine protease inhibitor, Kunitz type 1 [Source:MGI Symbol;Acc:MGI:1338033]	20732	0.362994767	0.004112841	0.010381945
ENSMUSG00000033991	Ttc37	tetratricopeptide repeat domain 37 [Source:MGI Symbol;Acc:MGI:2679923]	218343	0.362803071	0.018102218	0.035839341
ENSMUSG00000022216	Psme1	proteasome (prosome, macropain) activator subunit 1 (PA28 alpha) [Source:MGI Symbol;Acc:MGI:1096367]	19186	0.361823834	0.003145783	0.008284211
ENSMUSG00000026869	Psmd5	proteasome (prosome, macropain) 26S subunit, non-ATPase, 5 [Source:MGI Symbol;Acc:MGI:1914248]	66998	0.361565248	0.026768151	0.049732805
ENSMUSG00000022961	Son	Son DNA binding protein [Source:MGI Symbol;Acc:MGI:98353]	20658	0.360748215	0.001690909	0.004917581
ENSMUSG00000025162	Csnk1d	casein kinase 1, delta [Source:MGI Symbol;Acc:MGI:1355272]	104318	0.360483729	0.001243285	0.003808609
ENSMUSG00000012535	Tnpo3	transportin 3 [Source:MGI Symbol;Acc:MGI:1196412]	320938	0.359806816	0.006425272	0.015014749
ENSMUSG00000042377	Fam83g	family with sequence similarity 83, member G [Source:MGI Symbol;Acc:MGI:1916890]	69640	0.359338997	0.025124662	0.047292861
ENSMUSG00000034917	Tjp3	tight junction protein 3 [Source:MGI Symbol;Acc:MGI:1351650]	27375	0.358908152	0.004102178	0.010357636
ENSMUSG00000040112	Mrps35	mitochondrial ribosomal protein S35 [Source:MGI Symbol;Acc:MGI:2385255]	232536	0.358861355	0.016841581	0.033688283
ENSMUSG00000039477	Tnrc18	trinucleotide repeat containing 18 [Source:MGI Symbol;Acc:MGI:3648294]	231861	0.357848181	0.011939705	0.025169052
ENSMUSG00000026271	Gpr35	G protein-coupled receptor 35 [Source:MGI Symbol;Acc:MGI:1929509]	64095	0.357825937	0.009809731	0.021360239
ENSMUSG00000048154	Kmt2d	lysine (K)-specific methyltransferase 2D [Source:MGI Symbol;Acc:MGI:2682319]	381022	0.357525003	0.001040877	0.003275526
ENSMUSG00000054611	Kdm2a	lysine (K)-specific demethylase 2A [Source:MGI Symbol;Acc:MGI:1354736]	225876	0.356999281	0.001403211	0.004210273
ENSMUSG00000010277	2610507B11Rik	RIKEN cDNA 2610507B11 gene [Source:MGI Symbol;Acc:MGI:1919753]	72503	0.356124549	0.00228721	0.00634635
ENSMUSG00000026176	Ctdsp1	CTD (carboxy-terminal domain, RNA polymerase II, polypeptide A) small phosphatase 1 [Source:MGI Symbol;Acc:MGI:2654470]	227292	0.355647852	0.013111735	0.027246724
ENSMUSG00000034928	Rnf44	ring finger protein 44 [Source:MGI Symbol;Acc:MGI:2145310]	105239	0.354862313	0.020533941	0.03994523
ENSMUSG00000052681	Rap1b	RAS related protein 1b [Source:MGI Symbol;Acc:MGI:894315]	215449	0.354334959	0.02222397	0.042688975
ENSMUSG00000026827	Gpd2	glycerol phosphate dehydrogenase 2, mitochondrial [Source:MGI Symbol;Acc:MGI:99778]	14571	0.354028771	0.012551328	0.026243867
ENSMUSG00000041130	Zfp598	zinc finger protein 598 [Source:MGI Symbol;Acc:MGI:2670965]	213753	0.353274163	0.010916015	0.023362802
ENSMUSG00000028163	Nfkb1	nuclear factor of kappa light polypeptide gene enhancer in B cells 1, p105 [Source:MGI Symbol;Acc:MGI:97312]	18033	0.352648814	0.004172186	0.01050854
ENSMUSG00000025574	Tk1	thymidine kinase 1 [Source:MGI Symbol;Acc:MGI:98763]	21877	0.351895549	0.024021766	0.045563419
ENSMUSG00000028555	Ttc39a	tetratricopeptide repeat domain 39A [Source:MGI Symbol;Acc:MGI:2444350]	230603	0.351464075	0.004754731	0.011703544
ENSMUSG00000034432	Cops8	COP9 signalosome subunit 8 [Source:MGI Symbol;Acc:MGI:1915363]	108679	0.350312363	0.022042374	0.042408276
ENSMUSG00000040351	Ankib1	ankyrin repeat and IBR domain containing 1 [Source:MGI Symbol;Acc:MGI:1918047]	70797	0.350038196	0.005751234	0.013700059
ENSMUSG00000005161	Prdx2	peroxiredoxin 2 [Source:MGI Symbol;Acc:MGI:109486]	21672	0.349976296	0.013823231	0.028486727
ENSMUSG00000023030	Slc11a2	solute carrier family 11 (proton-coupled divalent metal ion transporters), member 2 [Source:MGI Symbol;Acc:MGI:1345279]	18174	0.349808657	0.01564044	0.031656309
ENSMUSG00000033793	Atp6v1h	ATPase, H+ transporting, lysosomal V1 subunit H [Source:MGI Symbol;Acc:MGI:1914864]	108664	0.349364969	0.00649651	0.0151543
ENSMUSG00000036450	Hif1an	hypoxia-inducible factor 1, alpha subunit inhibitor [Source:MGI Symbol;Acc:MGI:2442345]	319594	0.349058643	0.003859712	0.009833556
ENSMUSG00000006219	Fblim1	filamin binding LIM protein 1 [Source:MGI Symbol;Acc:MGI:1921452]	74202	0.348892852	0.02000367	0.039051392
ENSMUSG00000098557	Kctd12	potassium channel tetramerisation domain containing 12 [Source:MGI Symbol;Acc:MGI:2145823]	239217	0.348861978	0.016593363	0.033292509
ENSMUSG00000020326	Ccng1	cyclin G1 [Source:MGI Symbol;Acc:MGI:102890]	12450	0.348268721	0.026826452	0.049817291
ENSMUSG00000068587	Mgam	maltase-glucoamylase [Source:MGI Symbol;Acc:MGI:1203495]	232714	0.347693241	0.005207691	0.012585332
ENSMUSG00000040506	Ambra1	autophagy/beclin 1 regulator 1 [Source:MGI Symbol;Acc:MGI:2443564]	228361	0.347469332	0.01519645	0.030905865
ENSMUSG00000030265	Kras	Kirsten rat sarcoma viral oncogene homolog [Source:MGI Symbol;Acc:MGI:96680]	16653	0.347350665	0.006545226	0.015262526
ENSMUSG00000070493	Chchd2	coiled-coil-helix-coiled-coil-helix domain containing 2 [Source:MGI Symbol;Acc:MGI:1261428]	14004	0.347202595	0.022717147	0.043445967
ENSMUSG00000037072	Selenof	selenoprotein F [Source:MGI Symbol;Acc:MGI:1927947]	93684	0.347174213	0.00824759	0.018437934
ENSMUSG00000032908	Sgpp2	sphingosine-1-phosphate phosphatase 2 [Source:MGI Symbol;Acc:MGI:3589109]	433323	0.346372896	0.010156195	0.021980026
ENSMUSG00000027680	Fxr1	fragile X mental retardation gene 1, autosomal homolog [Source:MGI Symbol;Acc:MGI:104860]	14359	0.346299425	0.003744102	0.009581697
ENSMUSG00000039156	Stim2	stromal interaction molecule 2 [Source:MGI Symbol;Acc:MGI:2151156]	116873	0.344639561	0.014733508	0.030093285
ENSMUSG00000025477	Inpp5a	inositol polyphosphate-5-phosphatase A [Source:MGI Symbol;Acc:MGI:2686961]	212111	0.344398247	0.012044813	0.025341886
ENSMUSG00000003464	Pex19	peroxisomal biogenesis factor 19 [Source:MGI Symbol;Acc:MGI:1334458]	19298	0.344034477	0.012705688	0.026516043
ENSMUSG00000021431	Snrnp48	small nuclear ribonucleoprotein 48 (U11/U12) [Source:MGI Symbol;Acc:MGI:1915047]	67797	0.343386368	0.024938697	0.047024601
ENSMUSG00000028811	Yars	tyrosyl-tRNA synthetase [Source:MGI Symbol;Acc:MGI:2147627]	107271	0.342018647	0.023656383	0.044985765
ENSMUSG00000028059	Arhgef2	rho/rac guanine nucleotide exchange factor (GEF) 2 [Source:MGI Symbol;Acc:MGI:103264]	16800	0.341875345	0.007107498	0.016347619
ENSMUSG00000052214	Opa3	optic atrophy 3 [Source:MGI Symbol;Acc:MGI:2686271]	403187	0.341746806	0.013159054	0.027332101
ENSMUSG00000032498	Mlh1	mutL homolog 1 [Source:MGI Symbol;Acc:MGI:101938]	17350	0.341625577	0.015505832	0.03144052
ENSMUSG00000060904	Arl1	ADP-ribosylation factor-like 1 [Source:MGI Symbol;Acc:MGI:99436]	104303	0.339474858	0.017342646	0.034522573
ENSMUSG00000022263	Trio	triple functional domain (PTPRF interacting) [Source:MGI Symbol;Acc:MGI:1927230]	223435	0.337774072	0.010285828	0.022231316
ENSMUSG00000031545	Gpat4	glycerol-3-phosphate acyltransferase 4 [Source:MGI Symbol;Acc:MGI:2142716]	102247	0.337317178	0.012648311	0.026409028
ENSMUSG00000033712	Ccar2	cell cycle activator and apoptosis regulator 2 [Source:MGI Symbol;Acc:MGI:2444228]	219158	0.335798047	0.011656341	0.024678499
ENSMUSG00000017428	Psmd11	proteasome (prosome, macropain) 26S subunit, non-ATPase, 11 [Source:MGI Symbol;Acc:MGI:1916327]	69077	0.335150887	0.022811808	0.043595311
ENSMUSG00000051615	Rap2a	RAS related protein 2a [Source:MGI Symbol;Acc:MGI:97855]	76108	0.333562065	0.006880674	0.015926164
ENSMUSG00000057440	Mpp7	membrane protein, palmitoylated 7 (MAGUK p55 subfamily member 7) [Source:MGI Symbol;Acc:MGI:1922989]	75739	0.331241747	0.014361014	0.029419838
ENSMUSG00000033128	Gga1	golgi associated, gamma adaptin ear containing, ARF binding protein 1 [Source:MGI Symbol;Acc:MGI:2146207]	106039	0.33052577	0.020148456	0.039293224
ENSMUSG00000018412	Kansl1	KAT8 regulatory NSL complex subunit 1 [Source:MGI Symbol;Acc:MGI:1923969]	76719	0.330192155	0.015977488	0.032219511
ENSMUSG00000049493	Pls1	plastin 1 (I-isoform) [Source:MGI Symbol;Acc:MGI:104809]	102502	0.329040713	0.012449673	0.026072758
ENSMUSG00000034807	Colgalt1	collagen beta(1-O)galactosyltransferase 1 [Source:MGI Symbol;Acc:MGI:1924348]	234407	0.328062366	0.00605013	0.014292997
ENSMUSG00000066640	Fbxl18	F-box and leucine-rich repeat protein 18 [Source:MGI Symbol;Acc:MGI:2444450]	231863	0.327374504	0.020757746	0.040290305
ENSMUSG00000025651	Uqcrc1	ubiquinol-cytochrome c reductase core protein 1 [Source:MGI Symbol;Acc:MGI:107876]	22273	0.327304351	0.00248292	0.006795251
ENSMUSG00000033499	Larp4b	La ribonucleoprotein domain family, member 4B [Source:MGI Symbol;Acc:MGI:106330]	217980	0.32707146	0.008450942	0.018799879
ENSMUSG00000032504	Pdcd6ip	programmed cell death 6 interacting protein [Source:MGI Symbol;Acc:MGI:1333753]	18571	0.325812534	0.009538264	0.02085434
ENSMUSG00000057666	Gapdh	glyceraldehyde-3-phosphate dehydrogenase [Source:MGI Symbol;Acc:MGI:95640]	14433	0.324765039	0.023395266	0.044542094
ENSMUSG00000024359	Hspa9	heat shock protein 9 [Source:MGI Symbol;Acc:MGI:96245]	15526	0.324575784	0.015679559	0.031725722
ENSMUSG00000024370	Cdc23	CDC23 cell division cycle 23 [Source:MGI Symbol;Acc:MGI:1098815]	52563	0.321546554	0.017334724	0.034517251
ENSMUSG00000002608	Ccdc97	coiled-coil domain containing 97 [Source:MGI Symbol;Acc:MGI:1196455]	52132	0.320165719	0.011177824	0.023826463
ENSMUSG00000032812	Arap1	ArfGAP with RhoGAP domain, ankyrin repeat and PH domain 1 [Source:MGI Symbol;Acc:MGI:1916960]	69710	0.319958222	0.02076729	0.040302881
ENSMUSG00000025357	Dgka	diacylglycerol kinase, alpha [Source:MGI Symbol;Acc:MGI:102952]	13139	0.319947135	0.026674119	0.049600136
ENSMUSG00000049307	Fut4	fucosyltransferase 4 [Source:MGI Symbol;Acc:MGI:95594]	14345	0.318405022	0.014880192	0.03034166
ENSMUSG00000001687	Ubl3	ubiquitin-like 3 [Source:MGI Symbol;Acc:MGI:1344373]	24109	0.318133658	0.006585236	0.015331361
ENSMUSG00000037410	Tbc1d2b	TBC1 domain family, member 2B [Source:MGI Symbol;Acc:MGI:1914266]	67016	0.316220384	0.013153114	0.027324077
ENSMUSG00000024219	Anks1	ankyrin repeat and SAM domain containing 1 [Source:MGI Symbol;Acc:MGI:2446180]	224650	0.316134117	0.012480341	0.026125031
ENSMUSG00000032624	Eml4	echinoderm microtubule associated protein like 4 [Source:MGI Symbol;Acc:MGI:1926048]	78798	0.315022582	0.013906514	0.028644892
ENSMUSG00000067851	Arfgef1	ADP-ribosylation factor guanine nucleotide-exchange factor 1(brefeldin A-inhibited) [Source:MGI Symbol;Acc:MGI:2442988]	211673	0.311782586	0.007463928	0.016998011
ENSMUSG00000014355	Anapc1	anaphase promoting complex subunit 1 [Source:MGI Symbol;Acc:MGI:103097]	17222	0.311104872	0.006223696	0.014621629
ENSMUSG00000030660	Pik3c2a	phosphatidylinositol-4-phosphate 3-kinase catalytic subunit type 2 alpha [Source:MGI Symbol;Acc:MGI:1203729]	18704	0.309671497	0.019608604	0.038401325
ENSMUSG00000078429	Ctdsp2	CTD (carboxy-terminal domain, RNA polymerase II, polypeptide A) small phosphatase 2 [Source:MGI Symbol;Acc:MGI:1098748]	52468	0.308866289	0.019447083	0.038157358
ENSMUSG00000035203	Epn1	epsin 1 [Source:MGI Symbol;Acc:MGI:1333763]	13854	0.305621502	0.00378023	0.009655369
ENSMUSG00000053838	Nudcd3	NudC domain containing 3 [Source:MGI Symbol;Acc:MGI:2144158]	209586	0.305179835	0.011994274	0.025259795
ENSMUSG00000008763	Man1a2	mannosidase, alpha, class 1A, member 2 [Source:MGI Symbol;Acc:MGI:104676]	17156	0.305073967	0.01627436	0.032732864
ENSMUSG00000026553	Copa	coatomer protein complex subunit alpha [Source:MGI Symbol;Acc:MGI:1334462]	12847	0.302671079	0.001507371	0.004478871
ENSMUSG00000035152	Ap2b1	adaptor-related protein complex 2, beta 1 subunit [Source:MGI Symbol;Acc:MGI:1919020]	71770	0.302208419	0.003763794	0.009620232
ENSMUSG00000030738	Eif3c	eukaryotic translation initiation factor 3, subunit C [Source:MGI Symbol;Acc:MGI:1926966]	56347	0.301043813	0.014099296	0.028973932
ENSMUSG00000039988	Ankrd13c	ankyrin repeat domain 13c [Source:MGI Symbol;Acc:MGI:2139746]	433667	0.299722886	0.01679875	0.033617947
ENSMUSG00000026457	Adipor1	adiponectin receptor 1 [Source:MGI Symbol;Acc:MGI:1919924]	72674	0.299015289	0.008780095	0.019430243
ENSMUSG00000024622	Hmgxb3	HMG box domain containing 3 [Source:MGI Symbol;Acc:MGI:2441817]	106894	0.297935876	0.024743492	0.046703385
ENSMUSG00000023026	Dip2b	disco interacting protein 2 homolog B [Source:MGI Symbol;Acc:MGI:2145977]	239667	0.29632135	0.011364913	0.024166516
ENSMUSG00000021770	Samd8	sterile alpha motif domain containing 8 [Source:MGI Symbol;Acc:MGI:1914880]	67630	0.295535791	0.024575969	0.04648056
ENSMUSG00000038611	Phrf1	PHD and ring finger domains 1 [Source:MGI Symbol;Acc:MGI:2141847]	101471	0.292917563	0.020950075	0.040619047
ENSMUSG00000046062	Ppp1r15b	protein phosphatase 1, regulatory subunit 15B [Source:MGI Symbol;Acc:MGI:2444211]	108954	0.292103597	0.016419614	0.032984667
ENSMUSG00000002844	Adprh	ADP-ribosylarginine hydrolase [Source:MGI Symbol;Acc:MGI:1098234]	11544	0.291650341	0.023065695	0.044003793
ENSMUSG00000037373	Ctbp1	C-terminal binding protein 1 [Source:MGI Symbol;Acc:MGI:1201685]	13016	0.290977996	0.020571544	0.039987895
ENSMUSG00000031591	Asah1	N-acylsphingosine amidohydrolase 1 [Source:MGI Symbol;Acc:MGI:1277124]	11886	0.289817886	0.022039251	0.042408276
ENSMUSG00000089704	Galnt2	polypeptide N-acetylgalactosaminyltransferase 2 [Source:MGI Symbol;Acc:MGI:894694]	108148	0.289320452	0.019669558	0.03849626
ENSMUSG00000009681	Bcr	BCR activator of RhoGEF and GTPase [Source:MGI Symbol;Acc:MGI:88141]	110279	0.28876048	0.011050913	0.023601835
ENSMUSG00000061136	Prpf40a	pre-mRNA processing factor 40A [Source:MGI Symbol;Acc:MGI:1860512]	56194	0.287776526	0.021114821	0.040886848
ENSMUSG00000038002	Cramp1	cramped chromatin regulator 1 [Source:MGI Symbol;Acc:MGI:1930190]	57354	0.286228899	0.020055007	0.03912258
ENSMUSG00000032437	Stt3b	STT3, subunit of the oligosaccharyltransferase complex, homolog B (S. cerevisiae) [Source:MGI Symbol;Acc:MGI:1915542]	68292	0.285547789	0.012559143	0.026251863
ENSMUSG00000027479	Mapre1	microtubule-associated protein, RP/EB family, member 1 [Source:MGI Symbol;Acc:MGI:891995]	13589	0.283224693	0.012963748	0.026983254
ENSMUSG00000001924	Uba1	ubiquitin-like modifier activating enzyme 1 [Source:MGI Symbol;Acc:MGI:98890]	22201	0.282509961	0.007119476	0.016369444
ENSMUSG00000027465	Tbc1d20	TBC1 domain family, member 20 [Source:MGI Symbol;Acc:MGI:1914481]	67231	0.279945658	0.025665147	0.04807786
ENSMUSG00000029599	Ddx54	DEAD box helicase 54 [Source:MGI Symbol;Acc:MGI:1919240]	71990	0.278890712	0.024400569	0.046168741
ENSMUSG00000007411	Mark3	MAP/microtubule affinity regulating kinase 3 [Source:MGI Symbol;Acc:MGI:1341865]	17169	0.276660009	0.017094333	0.034126402
ENSMUSG00000051853	Arf3	ADP-ribosylation factor 3 [Source:MGI Symbol;Acc:MGI:99432]	11842	0.272045919	0.023980025	0.045510497
ENSMUSG00000028405	Aco1	aconitase 1 [Source:MGI Symbol;Acc:MGI:87879]	11428	0.269670388	0.008593422	0.019074903
ENSMUSG00000020009	Ifngr1	interferon gamma receptor 1 [Source:MGI Symbol;Acc:MGI:107655]	15979	0.268177291	0.010220896	0.022109138
ENSMUSG00000038366	Lasp1	LIM and SH3 protein 1 [Source:MGI Symbol;Acc:MGI:109656]	16796	0.265645602	0.022976091	0.04386466
ENSMUSG00000061306	Slc38a10	solute carrier family 38, member 10 [Source:MGI Symbol;Acc:MGI:1919305]	72055	0.264956822	0.016313974	0.032807525
ENSMUSG00000038014	Fam120a	family with sequence similarity 120, member A [Source:MGI Symbol;Acc:MGI:2446163]	218236	0.262170657	0.006485765	0.015134603
ENSMUSG00000039202	Abhd2	abhydrolase domain containing 2 [Source:MGI Symbol;Acc:MGI:1914344]	54608	0.261465275	0.024620542	0.046538096
ENSMUSG00000055670	Zzef1	zinc finger, ZZ-type with EF hand domain 1 [Source:MGI Symbol;Acc:MGI:2444286]	195018	0.260764859	0.008157058	0.018269699
ENSMUSG00000038733	Wdr26	WD repeat domain 26 [Source:MGI Symbol;Acc:MGI:1923825]	226757	0.258225377	0.012033292	0.025325747
ENSMUSG00000029528	Pxn	paxillin [Source:MGI Symbol;Acc:MGI:108295]	19303	0.256225679	0.015712666	0.03177316
ENSMUSG00000032777	Gtf3c1	general transcription factor III C 1 [Source:MGI Symbol;Acc:MGI:107887]	233863	0.253862158	0.019450296	0.038157971
ENSMUSG00000047731	Wbp1l	WW domain binding protein 1 like [Source:MGI Symbol;Acc:MGI:107577]	226178	0.251898157	0.023189307	0.044220375
ENSMUSG00000003660	Snrnp200	small nuclear ribonucleoprotein 200 (U5) [Source:MGI Symbol;Acc:MGI:2444401]	320632	0.242128656	0.026913749	0.049946875
ENSMUSG00000000303	Cdh1	cadherin 1 [Source:MGI Symbol;Acc:MGI:88354]	12550	0.23708106	0.014740191	0.030093508
ENSMUSG00000035093	Secisbp2l	SECIS binding protein 2-like [Source:MGI Symbol;Acc:MGI:1917604]	70354	0.236213405	0.022414906	0.042967083
ENSMUSG00000041757	Plekha6	pleckstrin homology domain containing, family A member 6 [Source:MGI Symbol;Acc:MGI:2388662]	240753	-0.224162536	0.018378185	0.036331026
ENSMUSG00000043411	Usp48	ubiquitin specific peptidase 48 [Source:MGI Symbol;Acc:MGI:2158502]	170707	-0.238412129	0.021344708	0.041253055
ENSMUSG00000058558	Rpl5	ribosomal protein L5 [Source:MGI Symbol;Acc:MGI:102854]	100503670	-0.243613339	0.023759215	0.045169636
ENSMUSG00000063077	Kif1b	kinesin family member 1B [Source:MGI Symbol;Acc:MGI:108426]	16561	-0.247058286	0.019594542	0.038383709
ENSMUSG00000022914	Brwd1	bromodomain and WD repeat domain containing 1 [Source:MGI Symbol;Acc:MGI:1890651]	93871	-0.264481673	0.013368225	0.027692225
ENSMUSG00000028830	AU040320	expressed sequence AU040320 [Source:MGI Symbol;Acc:MGI:2140475]	100317	-0.266608218	0.026076099	0.048698919
ENSMUSG00000026918	Brd3	bromodomain containing 3 [Source:MGI Symbol;Acc:MGI:1914632]	67382	-0.267380671	0.023967062	0.045492459
ENSMUSG00000073725	Lmbrd1	LMBR1 domain containing 1 [Source:MGI Symbol;Acc:MGI:1915671]	68421	-0.271662595	0.026310887	0.049042568
ENSMUSG00000055065	Ddx17	DEAD box helicase 17 [Source:MGI Symbol;Acc:MGI:1914290]	67040	-0.273523485	0.017932837	0.035557513
ENSMUSG00000041741	Pde3a	phosphodiesterase 3A, cGMP inhibited [Source:MGI Symbol;Acc:MGI:1860764]	54611	-0.276221418	0.008822136	0.019500316
ENSMUSG00000038518	Jarid2	jumonji, AT rich interactive domain 2 [Source:MGI Symbol;Acc:MGI:104813]	16468	-0.276450351	0.012943273	0.026956272
ENSMUSG00000030180	Kdm5a	lysine (K)-specific demethylase 5A [Source:MGI Symbol;Acc:MGI:2136980]	214899	-0.277071408	0.016481222	0.03307812
ENSMUSG00000026842	Abl1	c-abl oncogene 1, non-receptor tyrosine kinase [Source:MGI Symbol;Acc:MGI:87859]	11350	-0.277750499	0.022245149	0.042716513
ENSMUSG00000053768	Chchd3	coiled-coil-helix-coiled-coil-helix domain containing 3 [Source:MGI Symbol;Acc:MGI:1913325]	66075	-0.278239938	0.020161829	0.039313474
ENSMUSG00000026335	Pam	peptidylglycine alpha-amidating monooxygenase [Source:MGI Symbol;Acc:MGI:97475]	18484	-0.278906794	0.025611486	0.048004202
ENSMUSG00000050565	Tor1aip2	torsin A interacting protein 2 [Source:MGI Symbol;Acc:MGI:3582695]	240832	-0.282237704	0.013520673	0.02796838
ENSMUSG00000021814	Anxa7	annexin A7 [Source:MGI Symbol;Acc:MGI:88031]	11750	-0.28291323	0.024581072	0.046483528
ENSMUSG00000021556	Golm1	golgi membrane protein 1 [Source:MGI Symbol;Acc:MGI:1917329]	105348	-0.283522402	0.006693581	0.015533115
ENSMUSG00000037286	Stag1	stromal antigen 1 [Source:MGI Symbol;Acc:MGI:1098658]	20842	-0.286714511	0.024111567	0.045694217
ENSMUSG00000000826	Dnajc5	DnaJ heat shock protein family (Hsp40) member C5 [Source:MGI Symbol;Acc:MGI:892995]	13002	-0.288801781	0.026693379	0.049626665
ENSMUSG00000025246	Tbl1x	transducin (beta)-like 1 X-linked [Source:MGI Symbol;Acc:MGI:1336172]	21372	-0.289120273	0.019493105	0.038236251
ENSMUSG00000038900	Rpl12	ribosomal protein L12 [Source:MGI Symbol;Acc:MGI:98002]	269261	-0.291864111	0.01580477	0.03193486
ENSMUSG00000027678	Ncoa3	nuclear receptor coactivator 3 [Source:MGI Symbol;Acc:MGI:1276535]	17979	-0.292393737	0.012211822	0.025642541
ENSMUSG00000027304	Rtf1	RTF1, Paf1/RNA polymerase II complex component [Source:MGI Symbol;Acc:MGI:1309480]	76246	-0.292925573	0.026639182	0.04954918
ENSMUSG00000020198	Ap3d1	adaptor-related protein complex 3, delta 1 subunit [Source:MGI Symbol;Acc:MGI:107734]	11776	-0.293099433	0.005592472	0.013372728
ENSMUSG00000028456	Unc13b	unc-13 homolog B [Source:MGI Symbol;Acc:MGI:1342278]	22249	-0.296335997	0.008245059	0.018436695
ENSMUSG00000042055	Wdr11	WD repeat domain 11 [Source:MGI Symbol;Acc:MGI:1920230]	207425	-0.296428462	0.02560228	0.047993786
ENSMUSG00000030884	Uqcrc2	ubiquinol cytochrome c reductase core protein 2 [Source:MGI Symbol;Acc:MGI:1914253]	67003	-0.296765438	0.005432304	0.01305142
ENSMUSG00000043909	Trp53bp1	transformation related protein 53 binding protein 1 [Source:MGI Symbol;Acc:MGI:1351320]	27223	-0.297110624	0.024984311	0.047083613
ENSMUSG00000042035	Igsf3	immunoglobulin superfamily, member 3 [Source:MGI Symbol;Acc:MGI:1926158]	78908	-0.297177161	0.026885923	0.049902277
ENSMUSG00000003161	Sri	sorcin [Source:MGI Symbol;Acc:MGI:98419]	109552	-0.29893255	0.01063199	0.022854739
ENSMUSG00000032399	Rpl4	ribosomal protein L4 [Source:MGI Symbol;Acc:MGI:1915141]	67891	-0.29960388	0.006034495	0.014263746
ENSMUSG00000014426	Map3k4	mitogen-activated protein kinase kinase kinase 4 [Source:MGI Symbol;Acc:MGI:1346875]	26407	-0.30092323	0.010804611	0.02316985
ENSMUSG00000005142	Man2b1	mannosidase 2, alpha B1 [Source:MGI Symbol;Acc:MGI:107286]	17159	-0.302920269	0.013932725	0.028685407
ENSMUSG00000062232	Rapgef2	Rap guanine nucleotide exchange factor (GEF) 2 [Source:MGI Symbol;Acc:MGI:2659071]	76089	-0.303999333	0.013275037	0.027538217
ENSMUSG00000041977	Arhgef11	Rho guanine nucleotide exchange factor (GEF) 11 [Source:MGI Symbol;Acc:MGI:2441869]	213498	-0.304429031	0.017275172	0.03441951
ENSMUSG00000003316	Glg1	golgi apparatus protein 1 [Source:MGI Symbol;Acc:MGI:104967]	20340	-0.304698997	0.003577032	0.009226744
ENSMUSG00000037270	4932438A13Rik	RIKEN cDNA 4932438A13 gene [Source:MGI Symbol;Acc:MGI:2444631]	229227	-0.305277857	0.01806859	0.035794312
ENSMUSG00000030970	Ctbp2	C-terminal binding protein 2 [Source:MGI Symbol;Acc:MGI:1201686]	13017	-0.306511686	0.026363313	0.049119407
ENSMUSG00000035545	Leng8	leukocyte receptor cluster (LRC) member 8 [Source:MGI Symbol;Acc:MGI:2142195]	232798	-0.306796145	0.017627604	0.035057984
ENSMUSG00000034751	Mast4	microtubule associated serine/threonine kinase family member 4 [Source:MGI Symbol;Acc:MGI:1918885]	328329	-0.308739003	0.016320317	0.032815263
ENSMUSG00000020097	Sgpl1	sphingosine phosphate lyase 1 [Source:MGI Symbol;Acc:MGI:1261415]	20397	-0.309056674	0.01950015	0.038244367
ENSMUSG00000002455	Prpf6	pre-mRNA splicing factor 6 [Source:MGI Symbol;Acc:MGI:1922946]	68879	-0.310237821	0.014773134	0.030146728
ENSMUSG00000005823	Gpr108	G protein-coupled receptor 108 [Source:MGI Symbol;Acc:MGI:1925558]	78308	-0.310307799	0.026238871	0.048922199
ENSMUSG00000030688	Stard10	START domain containing 10 [Source:MGI Symbol;Acc:MGI:1860093]	56018	-0.310354407	0.022062622	0.042428615
ENSMUSG00000052298	Cdc42se2	CDC42 small effector 2 [Source:MGI Symbol;Acc:MGI:1919979]	72729	-0.310933839	0.021831501	0.042064067
ENSMUSG00000039210	Gpatch2	G patch domain containing 2 [Source:MGI Symbol;Acc:MGI:1915019]	67769	-0.311744386	0.020553306	0.039970164
ENSMUSG00000022419	Deptor	DEP domain containing MTOR-interacting protein [Source:MGI Symbol;Acc:MGI:2146322]	97998	-0.314419448	0.014525112	0.02971898
ENSMUSG00000020640	Itsn2	intersectin 2 [Source:MGI Symbol;Acc:MGI:1338049]	20403	-0.315025306	0.014295577	0.029304038
ENSMUSG00000028809	Srrm1	serine/arginine repetitive matrix 1 [Source:MGI Symbol;Acc:MGI:1858303]	51796	-0.316250463	0.01422299	0.029173432
ENSMUSG00000045659	Plekha7	pleckstrin homology domain containing, family A member 7 [Source:MGI Symbol;Acc:MGI:2445094]	233765	-0.318110363	0.01189206	0.025084695
ENSMUSG00000096188	Cmtm4	CKLF-like MARVEL transmembrane domain containing 4 [Source:MGI Symbol;Acc:MGI:2142888]	97487	-0.319298817	0.009984992	0.021673693
ENSMUSG00000023830	Igf2r	insulin-like growth factor 2 receptor [Source:MGI Symbol;Acc:MGI:96435]	16004	-0.322114318	0.003070223	0.008127349
ENSMUSG00000004085	Map3k20	mitogen-activated protein kinase kinase kinase 20 [Source:MGI Symbol;Acc:MGI:2443258]	65964	-0.322440284	0.020010798	0.039053715
ENSMUSG00000025401	Myo1a	myosin IA [Source:MGI Symbol;Acc:MGI:107732]	432516	-0.324879926	0.016660561	0.03338203
ENSMUSG00000031209	Heph	hephaestin [Source:MGI Symbol;Acc:MGI:1332240]	15203	-0.325860357	0.009528348	0.020837221
ENSMUSG00000001175	Calm1	calmodulin 1 [Source:MGI Symbol;Acc:MGI:88251]	12313	-0.326531522	0.001968663	0.005594931
ENSMUSG00000031078	Cttn	cortactin [Source:MGI Symbol;Acc:MGI:99695]	13043	-0.327111008	0.001932236	0.005500246
ENSMUSG00000036057	Ptpn23	protein tyrosine phosphatase, non-receptor type 23 [Source:MGI Symbol;Acc:MGI:2144837]	104831	-0.327298177	0.019016798	0.037402356
ENSMUSG00000027184	Caprin1	cell cycle associated protein 1 [Source:MGI Symbol;Acc:MGI:1858234]	53872	-0.328330404	0.011849365	0.025014693
ENSMUSG00000039835	Nhsl1	NHS-like 1 [Source:MGI Symbol;Acc:MGI:106390]	215819	-0.329108251	0.015280093	0.031036804
ENSMUSG00000032407	U2surp	U2 snRNP-associated SURP domain containing [Source:MGI Symbol;Acc:MGI:1915208]	67958	-0.32927562	0.012328317	0.025863905
ENSMUSG00000037408	Cnnm4	cyclin M4 [Source:MGI Symbol;Acc:MGI:2151060]	94220	-0.329926925	0.009077678	0.019987911
ENSMUSG00000024563	Smad2	SMAD family member 2 [Source:MGI Symbol;Acc:MGI:108051]	17126	-0.330236368	0.009370649	0.020540163
ENSMUSG00000027193	Api5	apoptosis inhibitor 5 [Source:MGI Symbol;Acc:MGI:1888993]	11800	-0.330723802	0.013411677	0.027773488
ENSMUSG00000022048	Dpysl2	dihydropyrimidinase-like 2 [Source:MGI Symbol;Acc:MGI:1349763]	12934	-0.330973424	0.019612293	0.038401325
ENSMUSG00000018209	Stk4	serine/threonine kinase 4 [Source:MGI Symbol;Acc:MGI:1929004]	58231	-0.331154775	0.012618461	0.026363285
ENSMUSG00000003200	Sh3gl1	SH3-domain GRB2-like 1 [Source:MGI Symbol;Acc:MGI:700010]	20405	-0.331492984	0.017766792	0.03528564
ENSMUSG00000017478	Zc3h18	zinc finger CCCH-type containing 18 [Source:MGI Symbol;Acc:MGI:1923264]	76014	-0.331863382	0.011536353	0.024483574
ENSMUSG00000027502	Rtf2	replication termination factor 2 [Source:MGI Symbol;Acc:MGI:1913654]	66404	-0.332111781	0.01930677	0.037904665
ENSMUSG00000029634	Rnf6	ring finger protein (C3H2C3 type) 6 [Source:MGI Symbol;Acc:MGI:1921382]	74132	-0.332174523	0.014008176	0.028809184
ENSMUSG00000002250	Ppard	peroxisome proliferator activator receptor delta [Source:MGI Symbol;Acc:MGI:101884]	19015	-0.332515763	0.010229669	0.022120839
ENSMUSG00000002250	Ppard	peroxisome proliferator activator receptor delta [Source:MGI Symbol;Acc:MGI:101884]	69050	-0.332515763	0.010229669	0.022120839
ENSMUSG00000025190	Got1	glutamic-oxaloacetic transaminase 1, soluble [Source:MGI Symbol;Acc:MGI:95791]	14718	-0.332733164	0.007745466	0.017487954
ENSMUSG00000030654	Arl6ip1	ADP-ribosylation factor-like 6 interacting protein 1 [Source:MGI Symbol;Acc:MGI:1858943]	54208	-0.333346812	0.015912484	0.032113043
ENSMUSG00000032594	Ip6k1	inositol hexaphosphate kinase 1 [Source:MGI Symbol;Acc:MGI:1351633]	27399	-0.333352841	0.024018977	0.045563419
ENSMUSG00000074698	Csnk2a1	casein kinase 2, alpha 1 polypeptide [Source:MGI Symbol;Acc:MGI:88543]	12995	-0.333893589	0.012525393	0.026194102
ENSMUSG00000026028	Trak2	trafficking protein, kinesin binding 2 [Source:MGI Symbol;Acc:MGI:1918077]	70827	-0.334151063	0.018301071	0.036200345
ENSMUSG00000055932	Fto	fat mass and obesity associated [Source:MGI Symbol;Acc:MGI:1347093]	26383	-0.334335596	0.006576512	0.015317138
ENSMUSG00000033237	Arid2	AT rich interactive domain 2 (ARID, RFX-like) [Source:MGI Symbol;Acc:MGI:1924294]	77044	-0.335245092	0.018694426	0.036866026
ENSMUSG00000044770	Scml4	Scm polycomb group protein like 4 [Source:MGI Symbol;Acc:MGI:2446140]	268297	-0.336065485	0.019201291	0.037708837
ENSMUSG00000027620	Rbm39	RNA binding motif protein 39 [Source:MGI Symbol;Acc:MGI:2157953]	170791	-0.336279341	0.007420016	0.016918511
ENSMUSG00000010608	Rbm25	RNA binding motif protein 25 [Source:MGI Symbol;Acc:MGI:1914289]	67039	-0.336937338	0.00774087	0.017486417
ENSMUSG00000048410	Zfp407	zinc finger protein 407 [Source:MGI Symbol;Acc:MGI:2685179]	240476	-0.336954316	0.014024875	0.028834512
ENSMUSG00000061032	Rrp1	ribosomal RNA processing 1 [Source:MGI Symbol;Acc:MGI:1203500]	18114	-0.338408569	0.019992817	0.039041794
ENSMUSG00000027215	Cd82	CD82 antigen [Source:MGI Symbol;Acc:MGI:104651]	12521	-0.338603024	0.007455163	0.016983448
ENSMUSG00000033228	Scaf11	SR-related CTD-associated factor 11 [Source:MGI Symbol;Acc:MGI:1919443]	72193	-0.33862527	0.007019189	0.016181284
ENSMUSG00000003778	Brd8	bromodomain containing 8 [Source:MGI Symbol;Acc:MGI:1925906]	78656	-0.338649376	0.00318591	0.008373118
ENSMUSG00000031858	Mau2	MAU2 sister chromatid cohesion factor [Source:MGI Symbol;Acc:MGI:1921799]	74549	-0.338797225	0.011122155	0.023730873
ENSMUSG00000015750	Aph1a	aph1 homolog A, gamma secretase subunit [Source:MGI Symbol;Acc:MGI:2385110]	226548	-0.341772295	0.014832714	0.030249539
ENSMUSG00000050812	Ecpas	Ecm29 proteasome adaptor and scaffold [Source:MGI Symbol;Acc:MGI:2140220]	230249	-0.342875871	0.012132323	0.025505605
ENSMUSG00000030881	Arfip2	ADP-ribosylation factor interacting protein 2 [Source:MGI Symbol;Acc:MGI:1924182]	76932	-0.343541088	0.026238815	0.048922199
ENSMUSG00000007036	Abhd16a	abhydrolase domain containing 16A [Source:MGI Symbol;Acc:MGI:99476]	193742	-0.34374737	0.0156025	0.031594101
ENSMUSG00000032220	Myo1e	myosin IE [Source:MGI Symbol;Acc:MGI:106621]	71602	-0.343846777	0.018754726	0.036957675
ENSMUSG00000032097	Ddx6	DEAD (Asp-Glu-Ala-Asp) box polypeptide 6 [Source:MGI Symbol;Acc:MGI:104976]	13209	-0.343940998	0.008295235	0.018519267
ENSMUSG00000038056	Kmt2c	lysine (K)-specific methyltransferase 2C [Source:MGI Symbol;Acc:MGI:2444959]	NA	-0.344176485	0.000732271	0.002458471
ENSMUSG00000043311	D17H6S53E	DNA segment, Chr 17, human D6S53E [Source:MGI Symbol;Acc:MGI:90673]	114585	-0.345296099	0.026727539	0.049665372
ENSMUSG00000027287	Snap23	synaptosomal-associated protein 23 [Source:MGI Symbol;Acc:MGI:109356]	20619	-0.345299639	0.018481184	0.036507208
ENSMUSG00000047040	Prr15l	proline rich 15-like [Source:MGI Symbol;Acc:MGI:2387599]	217138	-0.345964005	0.026530909	0.049375719
ENSMUSG00000028906	Epb41	erythrocyte membrane protein band 4.1 [Source:MGI Symbol;Acc:MGI:95401]	269587	-0.347693627	0.005990464	0.014177503
ENSMUSG00000022307	Oxr1	oxidation resistance 1 [Source:MGI Symbol;Acc:MGI:2179326]	170719	-0.3479182	0.015893033	0.03207871
ENSMUSG00000030213	Atf7ip	activating transcription factor 7 interacting protein [Source:MGI Symbol;Acc:MGI:1858965]	54343	-0.349375388	0.007059465	0.016259884
ENSMUSG00000022141	Nipbl	NIPBL cohesin loading factor [Source:MGI Symbol;Acc:MGI:1913976]	71175	-0.349467711	0.003906486	0.009937326
ENSMUSG00000035139	Secisbp2	SECIS binding protein 2 [Source:MGI Symbol;Acc:MGI:1922670]	75420	-0.349755252	0.024609841	0.046524554
ENSMUSG00000030451	Herc2	HECT and RLD domain containing E3 ubiquitin protein ligase 2 [Source:MGI Symbol;Acc:MGI:103234]	15204	-0.350220048	0.002285761	0.006344566
ENSMUSG00000029569	Tmem168	transmembrane protein 168 [Source:MGI Symbol;Acc:MGI:1921794]	101118	-0.350343411	0.010145667	0.021968083
ENSMUSG00000068823	Csde1	cold shock domain containing E1, RNA binding [Source:MGI Symbol;Acc:MGI:92356]	229663	-0.350868759	0.002711307	0.007320453
ENSMUSG00000023169	Slc38a1	solute carrier family 38, member 1 [Source:MGI Symbol;Acc:MGI:2145895]	105727	-0.351022892	0.006985961	0.016127295
ENSMUSG00000003360	Ddx23	DEAD box helicase 23 [Source:MGI Symbol;Acc:MGI:1921601]	74351	-0.351157021	0.005261879	0.012692043
ENSMUSG00000026883	Dab2ip	disabled 2 interacting protein [Source:MGI Symbol;Acc:MGI:1916851]	69601	-0.351268804	0.000934905	0.003006047
ENSMUSG00000032411	Tfdp2	transcription factor Dp 2 [Source:MGI Symbol;Acc:MGI:107167]	211586	-0.352438246	0.018430893	0.036418803
ENSMUSG00000027652	Ralgapb	Ral GTPase activating protein, beta subunit (non-catalytic) [Source:MGI Symbol;Acc:MGI:2444531]	228850	-0.352859171	0.009903892	0.02152963
ENSMUSG00000040363	Bcor	BCL6 interacting corepressor [Source:MGI Symbol;Acc:MGI:1918708]	71458	-0.352963316	0.01173334	0.024805585
ENSMUSG00000024122	Pdpk1	3-phosphoinositide dependent protein kinase 1 [Source:MGI Symbol;Acc:MGI:1338068]	18607	-0.35430407	0.004195568	0.010552295
ENSMUSG00000032560	Dnajc13	DnaJ heat shock protein family (Hsp40) member C13 [Source:MGI Symbol;Acc:MGI:2676368]	235567	-0.354505025	0.001170578	0.003623075
ENSMUSG00000038855	Itpkb	inositol 1,4,5-trisphosphate 3-kinase B [Source:MGI Symbol;Acc:MGI:109235]	320404	-0.354517419	0.014772193	0.030146728
ENSMUSG00000042331	Specc1	sperm antigen with calponin homology and coiled-coil domains 1 [Source:MGI Symbol;Acc:MGI:2442356]	432572	-0.354603027	0.008855291	0.019563738
ENSMUSG00000007850	Hnrnph1	heterogeneous nuclear ribonucleoprotein H1 [Source:MGI Symbol;Acc:MGI:1891925]	59013	-0.358739685	0.017601769	0.035011895
ENSMUSG00000031156	Slc35a2	solute carrier family 35 (UDP-galactose transporter), member A2 [Source:MGI Symbol;Acc:MGI:1345297]	22232	-0.358770834	0.004922597	0.012035657
ENSMUSG00000037643	Prkci	protein kinase C, iota [Source:MGI Symbol;Acc:MGI:99260]	18759	-0.359784637	0.00832446	0.018571904
ENSMUSG00000046020	Pofut1	protein O-fucosyltransferase 1 [Source:MGI Symbol;Acc:MGI:2153207]	140484	-0.360416715	0.013749223	0.028369769
ENSMUSG00000020456	Ogdh	oxoglutarate (alpha-ketoglutarate) dehydrogenase (lipoamide) [Source:MGI Symbol;Acc:MGI:1098267]	18293	-0.360530819	0.007726436	0.017464327
ENSMUSG00000021669	Cert1	ceramide transporter 1 [Source:MGI Symbol;Acc:MGI:1915268]	68018	-0.360702713	0.007710353	0.01744423
ENSMUSG00000041236	Vps41	VPS41 HOPS complex subunit [Source:MGI Symbol;Acc:MGI:1929215]	218035	-0.361828495	0.020321348	0.039595173
ENSMUSG00000042625	Safb2	scaffold attachment factor B2 [Source:MGI Symbol;Acc:MGI:2146808]	224902	-0.361929607	0.00947864	0.020752668
ENSMUSG00000060126	Tpt1	tumor protein, translationally-controlled 1 [Source:MGI Symbol;Acc:MGI:104890]	22070	-0.363410822	0.000737876	0.0024735
ENSMUSG00000029478	Ncor2	nuclear receptor co-repressor 2 [Source:MGI Symbol;Acc:MGI:1337080]	20602	-0.363514336	0.011669505	0.024694445
ENSMUSG00000022387	Brd1	bromodomain containing 1 [Source:MGI Symbol;Acc:MGI:1924161]	223770	-0.363635851	0.003107868	0.008199137
ENSMUSG00000045005	Fzd5	frizzled class receptor 5 [Source:MGI Symbol;Acc:MGI:108571]	14367	-0.364714826	0.020283444	0.039527173
ENSMUSG00000053510	Nrd1	nardilysin, N-arginine dibasic convertase, NRD convertase 1 [Source:MGI Symbol;Acc:MGI:1201386]	230598	-0.364730497	0.014116913	0.029001074
ENSMUSG00000042133	Ppig	peptidyl-prolyl isomerase G (cyclophilin G) [Source:MGI Symbol;Acc:MGI:2445173]	228005	-0.36524738	0.019950444	0.038970617
ENSMUSG00000049878	Rlf	rearranged L-myc fusion sequence [Source:MGI Symbol;Acc:MGI:1924705]	109263	-0.36539176	0.010635354	0.022854739
ENSMUSG00000029068	Ccnl2	cyclin L2 [Source:MGI Symbol;Acc:MGI:1927119]	56036	-0.365781024	0.001438814	0.004298505
ENSMUSG00000026123	Plekhb2	pleckstrin homology domain containing, family B (evectins) member 2 [Source:MGI Symbol;Acc:MGI:2385825]	226971	-0.367340837	0.002635041	0.007149614
ENSMUSG00000021585	Cast	calpastatin [Source:MGI Symbol;Acc:MGI:1098236]	12380	-0.36737416	0.015260441	0.031006463
ENSMUSG00000037266	Rsrp1	arginine/serine rich protein 1 [Source:MGI Symbol;Acc:MGI:106498]	27981	-0.367635632	0.007928782	0.017834337
ENSMUSG00000025145	Lrrc45	leucine rich repeat containing 45 [Source:MGI Symbol;Acc:MGI:2387183]	217366	-0.367640527	0.025034562	0.047171556
ENSMUSG00000022983	Scaf4	SR-related CTD-associated factor 4 [Source:MGI Symbol;Acc:MGI:2146350]	224432	-0.368215587	0.004192464	0.010546504
ENSMUSG00000029647	Pan3	PAN3 poly(A) specific ribonuclease subunit [Source:MGI Symbol;Acc:MGI:1919837]	72587	-0.368890518	0.003677304	0.009432773
ENSMUSG00000049327	Kmt5a	lysine methyltransferase 5A [Source:MGI Symbol;Acc:MGI:1915206]	67956	-0.369371666	0.006298001	0.014764553
ENSMUSG00000034724	Cnot6l	CCR4-NOT transcription complex, subunit 6-like [Source:MGI Symbol;Acc:MGI:2443154]	231464	-0.36937531	0.022833239	0.043629929
ENSMUSG00000055531	Cpsf6	cleavage and polyadenylation specific factor 6 [Source:MGI Symbol;Acc:MGI:1913948]	432508	-0.370635101	0.005164153	0.012504888
ENSMUSG00000062822	4833420G17Rik	RIKEN cDNA 4833420G17 gene [Source:MGI Symbol;Acc:MGI:1914642]	67392	-0.370934774	0.023403171	0.044550697
ENSMUSG00000032295	Man2c1	mannosidase, alpha, class 2C, member 1 [Source:MGI Symbol;Acc:MGI:1920994]	73744	-0.371593124	0.007639893	0.017320777
ENSMUSG00000020823	Sec14l1	SEC14-like lipid binding 1 [Source:MGI Symbol;Acc:MGI:1921386]	74136	-0.371980429	0.008999852	0.019836469
ENSMUSG00000040548	Tex2	testis expressed gene 2 [Source:MGI Symbol;Acc:MGI:102465]	21763	-0.373736314	0.005961649	0.014116928
ENSMUSG00000066877	Nck2	non-catalytic region of tyrosine kinase adaptor protein 2 [Source:MGI Symbol;Acc:MGI:1306821]	17974	-0.37389729	0.010977461	0.02347188
ENSMUSG00000015536	Mocs2	molybdenum cofactor synthesis 2 [Source:MGI Symbol;Acc:MGI:1336894]	17434	-0.374658294	0.026108539	0.048727543
ENSMUSG00000021338	Carmil1	capping protein regulator and myosin 1 linker 1 [Source:MGI Symbol;Acc:MGI:1915982]	68732	-0.374745131	0.007327638	0.016766003
ENSMUSG00000031320	Rps4x	ribosomal protein S4, X-linked [Source:MGI Symbol;Acc:MGI:98158]	20102	-0.376162199	0.002770578	0.007460345
ENSMUSG00000049550	Clip1	CAP-GLY domain containing linker protein 1 [Source:MGI Symbol;Acc:MGI:1928401]	56430	-0.376295514	0.003252197	0.00850485
ENSMUSG00000039529	Atp8b1	ATPase, class I, type 8B, member 1 [Source:MGI Symbol;Acc:MGI:1859665]	54670	-0.376436257	0.000908142	0.002934342
ENSMUSG00000027356	Fermt1	fermitin family member 1 [Source:MGI Symbol;Acc:MGI:2443583]	241639	-0.376571368	0.006054477	0.0143007
ENSMUSG00000030536	Iqgap1	IQ motif containing GTPase activating protein 1 [Source:MGI Symbol;Acc:MGI:1352757]	29875	-0.376691305	0.000378538	0.001411362
ENSMUSG00000033653	Vps8	VPS8 CORVET complex subunit [Source:MGI Symbol;Acc:MGI:2146407]	209018	-0.37689047	0.007063061	0.016265319
ENSMUSG00000040722	Scamp5	secretory carrier membrane protein 5 [Source:MGI Symbol;Acc:MGI:1928948]	56807	-0.376908002	0.021793649	0.041997313
ENSMUSG00000028936	Rpl22	ribosomal protein L22 [Source:MGI Symbol;Acc:MGI:99262]	19934	-0.376921335	0.004758021	0.011707968
ENSMUSG00000020088	Sar1a	secretion associated Ras related GTPase 1A [Source:MGI Symbol;Acc:MGI:98230]	20224	-0.376986748	0.008753521	0.019381217
ENSMUSG00000032528	Vipr1	vasoactive intestinal peptide receptor 1 [Source:MGI Symbol;Acc:MGI:109272]	22354	-0.378270214	0.005041084	0.012268347
ENSMUSG00000000157	Itgb2l	integrin beta 2-like [Source:MGI Symbol;Acc:MGI:1277979]	16415	-0.378644155	0.024755428	0.04670581
ENSMUSG00000000385	Tmprss2	transmembrane protease, serine 2 [Source:MGI Symbol;Acc:MGI:1354381]	50528	-0.378704575	0.005648313	0.01348909
ENSMUSG00000017843	Ppp2r5c	protein phosphatase 2, regulatory subunit B', gamma [Source:MGI Symbol;Acc:MGI:1349475]	26931	-0.378773105	0.000945407	0.003030187
ENSMUSG00000024943	Smc5	structural maintenance of chromosomes 5 [Source:MGI Symbol;Acc:MGI:2385088]	226026	-0.37908094	0.008200292	0.018354032
ENSMUSG00000048546	Tob2	transducer of ERBB2, 2 [Source:MGI Symbol;Acc:MGI:1888525]	57259	-0.37912704	0.023772338	0.045181244
ENSMUSG00000035429	Ptprh	protein tyrosine phosphatase, receptor type, H [Source:MGI Symbol;Acc:MGI:3026877]	545902	-0.38000794	0.020917636	0.040576697
ENSMUSG00000023022	Lima1	LIM domain and actin binding 1 [Source:MGI Symbol;Acc:MGI:1920992]	65970	-0.38017605	0.000438638	0.001598297
ENSMUSG00000030203	Dusp16	dual specificity phosphatase 16 [Source:MGI Symbol;Acc:MGI:1917936]	70686	-0.381252204	0.016014437	0.032279177
ENSMUSG00000040029	Ipo8	importin 8 [Source:MGI Symbol;Acc:MGI:2444611]	320727	-0.38207057	0.020562187	0.039975615
ENSMUSG00000020128	Vps54	VPS54 GARP complex subunit [Source:MGI Symbol;Acc:MGI:2178798]	245944	-0.382332941	0.003063397	0.008111095
ENSMUSG00000024483	Ankhd1	ankyrin repeat and KH domain containing 1 [Source:MGI Symbol;Acc:MGI:1921733]	108857	-0.382523529	0.003289682	0.008585808
ENSMUSG00000018909	Arrb1	arrestin, beta 1 [Source:MGI Symbol;Acc:MGI:99473]	109689	-0.382832296	0.001155232	0.00358141
ENSMUSG00000043705	Capn13	calpain 13 [Source:MGI Symbol;Acc:MGI:2685789]	381122	-0.384370076	0.026710416	0.049646575
ENSMUSG00000033326	Kdm4a	lysine (K)-specific demethylase 4A [Source:MGI Symbol;Acc:MGI:2446210]	230674	-0.384605498	0.006061065	0.014313689
ENSMUSG00000068882	Ssb	Sjogren syndrome antigen B [Source:MGI Symbol;Acc:MGI:98423]	20823	-0.384670578	0.020550893	0.039970164
ENSMUSG00000059981	Taok2	TAO kinase 2 [Source:MGI Symbol;Acc:MGI:1915919]	381921	-0.384796135	0.001391441	0.004177818
ENSMUSG00000047821	Trim16	tripartite motif-containing 16 [Source:MGI Symbol;Acc:MGI:2137356]	94092	-0.385147575	0.00710639	0.016347619
ENSMUSG00000040859	Bsdc1	BSD domain containing 1 [Source:MGI Symbol;Acc:MGI:1913466]	100383	-0.385157357	0.0146466	0.029944262
ENSMUSG00000004221	Ikbkg	inhibitor of kappaB kinase gamma [Source:MGI Symbol;Acc:MGI:1338074]	16151	-0.386803285	0.014886342	0.030344792
ENSMUSG00000030059	Tmf1	TATA element modulatory factor 1 [Source:MGI Symbol;Acc:MGI:2684999]	232286	-0.387290806	0.001090152	0.003409383
ENSMUSG00000029249	Rest	RE1-silencing transcription factor [Source:MGI Symbol;Acc:MGI:104897]	19712	-0.387691766	0.004689104	0.011576666
ENSMUSG00000037712	Fermt2	fermitin family member 2 [Source:MGI Symbol;Acc:MGI:2385001]	218952	-0.38785968	0.008793308	0.019446397
ENSMUSG00000031642	Sh3rf1	SH3 domain containing ring finger 1 [Source:MGI Symbol;Acc:MGI:1913066]	59009	-0.38816273	0.006953639	0.016066779
ENSMUSG00000034255	Arhgap27	Rho GTPase activating protein 27 [Source:MGI Symbol;Acc:MGI:1916903]	544817	-0.388169423	0.008405384	0.018723866
ENSMUSG00000035885	Cox8a	cytochrome c oxidase subunit 8A [Source:MGI Symbol;Acc:MGI:105959]	12868	-0.388947057	0.011099801	0.023690861
ENSMUSG00000002129	Sf3a1	splicing factor 3a, subunit 1 [Source:MGI Symbol;Acc:MGI:1914715]	67465	-0.38945692	0.002838808	0.007608329
ENSMUSG00000028423	Nfx1	nuclear transcription factor, X-box binding 1 [Source:MGI Symbol;Acc:MGI:1921414]	74164	-0.389875303	0.000961034	0.00306831
ENSMUSG00000020715	Ern1	endoplasmic reticulum (ER) to nucleus signalling 1 [Source:MGI Symbol;Acc:MGI:1930134]	78943	-0.389940231	0.005778291	0.013754549
ENSMUSG00000042349	Ikbke	inhibitor of kappaB kinase epsilon [Source:MGI Symbol;Acc:MGI:1929612]	56489	-0.390792007	0.01167531	0.024702755
ENSMUSG00000054648	Zfp869	zinc finger protein 869 [Source:MGI Symbol;Acc:MGI:1914119]	66869	-0.390929534	0.017136721	0.034185082
ENSMUSG00000020387	Jade2	jade family PHD finger 2 [Source:MGI Symbol;Acc:MGI:1924151]	76901	-0.391251142	0.016348144	0.032865432
ENSMUSG00000017837	Nkiras2	NFKB inhibitor interacting Ras-like protein 2 [Source:MGI Symbol;Acc:MGI:1919216]	71966	-0.391412456	0.006834401	0.015835118
ENSMUSG00000041936	Agrn	agrin [Source:MGI Symbol;Acc:MGI:87961]	11603	-0.392105831	0.014023278	0.028834512
ENSMUSG00000030866	Ern2	endoplasmic reticulum (ER) to nucleus signalling 2 [Source:MGI Symbol;Acc:MGI:1349436]	26918	-0.39226435	0.014228485	0.029180152
ENSMUSG00000035284	Vps13c	vacuolar protein sorting 13C [Source:MGI Symbol;Acc:MGI:2444207]	320528	-0.392539651	0.002746782	0.007406965
ENSMUSG00000027406	Idh3b	isocitrate dehydrogenase 3 (NAD+) beta [Source:MGI Symbol;Acc:MGI:2158650]	170718	-0.392848335	0.003870116	0.009854338
ENSMUSG00000042557	Sin3a	transcriptional regulator, SIN3A (yeast) [Source:MGI Symbol;Acc:MGI:107157]	20466	-0.393115133	0.006384268	0.014929539
ENSMUSG00000030987	Stim1	stromal interaction molecule 1 [Source:MGI Symbol;Acc:MGI:107476]	20866	-0.393421767	0.002226343	0.006204517
ENSMUSG00000015846	Rxra	retinoid X receptor alpha [Source:MGI Symbol;Acc:MGI:98214]	20181	-0.395304598	0.00317881	0.00836114
ENSMUSG00000055436	Srsf11	serine and arginine-rich splicing factor 11 [Source:MGI Symbol;Acc:MGI:1916457]	69207	-0.395482242	0.003203337	0.008405484
ENSMUSG00000033335	Dnm2	dynamin 2 [Source:MGI Symbol;Acc:MGI:109547]	13430	-0.395565578	0.000776072	0.002579845
ENSMUSG00000043987	Cep164	centrosomal protein 164 [Source:MGI Symbol;Acc:MGI:2384878]	214552	-0.396083742	0.006266777	0.014704457
ENSMUSG00000071856	Mcc	mutated in colorectal cancers [Source:MGI Symbol;Acc:MGI:96930]	328949	-0.396490496	0.005913594	0.014033451
ENSMUSG00000034210	Efcab14	EF-hand calcium binding domain 14 [Source:MGI Symbol;Acc:MGI:2442397]	230648	-0.398180533	0.025710855	0.048149286
ENSMUSG00000054889	Dsp	desmoplakin [Source:MGI Symbol;Acc:MGI:109611]	109620	-0.398886851	0.001558351	0.004600213
ENSMUSG00000029772	Ahcyl2	S-adenosylhomocysteine hydrolase-like 2 [Source:MGI Symbol;Acc:MGI:1921590]	74340	-0.399564361	0.004240404	0.010650262
ENSMUSG00000053110	Yap1	yes-associated protein 1 [Source:MGI Symbol;Acc:MGI:103262]	22601	-0.400286189	0.006094494	0.014377147
ENSMUSG00000074024	4632427E13Rik	RIKEN cDNA 4632427E13 gene [Source:MGI Symbol;Acc:MGI:1915436]	666737	-0.400302302	0.021505492	0.041515004
ENSMUSG00000057421	Las1l	LAS1-like (S. cerevisiae) [Source:MGI Symbol;Acc:MGI:1923380]	76130	-0.400394689	0.005542277	0.013279255
ENSMUSG00000032737	Inppl1	inositol polyphosphate phosphatase-like 1 [Source:MGI Symbol;Acc:MGI:1333787]	16332	-0.400455798	0.00309253	0.008168502
ENSMUSG00000061787	Rps17	ribosomal protein S17 [Source:MGI Symbol;Acc:MGI:1309526]	20068	-0.400537045	0.004372911	0.010916925
ENSMUSG00000021660	Btf3	basic transcription factor 3 [Source:MGI Symbol;Acc:MGI:1202875]	218490	-0.400621639	0.005426018	0.013041081
ENSMUSG00000024665	Fads2	fatty acid desaturase 2 [Source:MGI Symbol;Acc:MGI:1930079]	56473	-0.400652526	0.008139784	0.018238072
ENSMUSG00000029178	Klf3	Kruppel-like factor 3 (basic) [Source:MGI Symbol;Acc:MGI:1342773]	16599	-0.400681429	0.006375643	0.014916689
ENSMUSG00000020228	Helb	helicase (DNA) B [Source:MGI Symbol;Acc:MGI:2152895]	117599	-0.401394824	0.016595635	0.033292509
ENSMUSG00000038774	Ascc3	activating signal cointegrator 1 complex subunit 3 [Source:MGI Symbol;Acc:MGI:1925237]	77987	-0.401542609	0.003581866	0.009236595
ENSMUSG00000041360	Pum3	pumilio RNA-binding family member 3 [Source:MGI Symbol;Acc:MGI:106253]	52874	-0.401558829	0.022622496	0.043302723
ENSMUSG00000032475	Nck1	non-catalytic region of tyrosine kinase adaptor protein 1 [Source:MGI Symbol;Acc:MGI:109601]	17973	-0.401649102	0.025049783	0.047186718
ENSMUSG00000032336	Nptn	neuroplastin [Source:MGI Symbol;Acc:MGI:108077]	20320	-0.401906633	0.025323991	0.04756701
ENSMUSG00000035933	Cog5	component of oligomeric golgi complex 5 [Source:MGI Symbol;Acc:MGI:2145130]	238123	-0.401912928	0.015865844	0.032033663
ENSMUSG00000044734	Serpinb1a	serine (or cysteine) peptidase inhibitor, clade B, member 1a [Source:MGI Symbol;Acc:MGI:1913472]	66222	-0.402948893	0.008001501	0.017970248
ENSMUSG00000059811	Atl2	atlastin GTPase 2 [Source:MGI Symbol;Acc:MGI:1929492]	56298	-0.403464068	0.008653679	0.0191957
ENSMUSG00000070002	Ell	elongation factor RNA polymerase II [Source:MGI Symbol;Acc:MGI:109377]	13716	-0.403620514	0.014209822	0.029155513
ENSMUSG00000028060	Khdc4	KH domain containing 4, pre-mRNA splicing factor [Source:MGI Symbol;Acc:MGI:1921450]	74200	-0.40362946	0.006551561	0.015269996
ENSMUSG00000000532	Acvr1b	activin A receptor, type 1B [Source:MGI Symbol;Acc:MGI:1338944]	11479	-0.404813574	0.001668013	0.004860664
ENSMUSG00000059923	Grb2	growth factor receptor bound protein 2 [Source:MGI Symbol;Acc:MGI:95805]	14784	-0.404825756	0.010617341	0.022827804
ENSMUSG00000025139	Tollip	toll interacting protein [Source:MGI Symbol;Acc:MGI:1891808]	54473	-0.405109234	0.003599221	0.009272276
ENSMUSG00000022946	Dop1b	DOP1 leucine zipper like protein B [Source:MGI Symbol;Acc:MGI:1917278]	70028	-0.405121906	0.019616317	0.038403487
ENSMUSG00000049658	Bdp1	B double prime 1, subunit of RNA polymerase III transcription initiation factor IIIB [Source:MGI Symbol;Acc:MGI:1347077]	544971	-0.40515275	0.005081654	0.012348803
ENSMUSG00000006494	Pdk1	pyruvate dehydrogenase kinase, isoenzyme 1 [Source:MGI Symbol;Acc:MGI:1926119]	228026	-0.405159827	0.023659079	0.044985765
ENSMUSG00000020523	Fam114a2	family with sequence similarity 114, member A2 [Source:MGI Symbol;Acc:MGI:1917629]	67726	-0.405513549	0.011078217	0.023656309
ENSMUSG00000019820	Utrn	utrophin [Source:MGI Symbol;Acc:MGI:104631]	22288	-0.405525729	0.000675412	0.002295701
ENSMUSG00000002052	Supt6	SPT6, histone chaperone and transcription elongation factor [Source:MGI Symbol;Acc:MGI:107726]	20926	-0.406069186	0.001521112	0.004510529
ENSMUSG00000041133	Smc1a	structural maintenance of chromosomes 1A [Source:MGI Symbol;Acc:MGI:1344345]	24061	-0.406492822	0.001251837	0.003830349
ENSMUSG00000020074	Ccar1	cell division cycle and apoptosis regulator 1 [Source:MGI Symbol;Acc:MGI:1914750]	67500	-0.406919449	0.002091206	0.005894091
ENSMUSG00000035413	Tmem98	transmembrane protein 98 [Source:MGI Symbol;Acc:MGI:1923457]	NA	-0.407407734	0.023883055	0.045372286
ENSMUSG00000032382	Snx1	sorting nexin 1 [Source:MGI Symbol;Acc:MGI:1928395]	56440	-0.407632307	0.003020648	0.00801889
ENSMUSG00000007880	Arid1a	AT rich interactive domain 1A (SWI-like) [Source:MGI Symbol;Acc:MGI:1935147]	93760	-0.408105223	0.008545925	0.018985493
ENSMUSG00000057738	Sptan1	spectrin alpha, non-erythrocytic 1 [Source:MGI Symbol;Acc:MGI:98386]	20740	-0.411364869	0.000270252	0.001069141
ENSMUSG00000021188	Trip11	thyroid hormone receptor interactor 11 [Source:MGI Symbol;Acc:MGI:1924393]	109181	-0.412252972	0.001020285	0.00322616
ENSMUSG00000033306	Lpp	LIM domain containing preferred translocation partner in lipoma [Source:MGI Symbol;Acc:MGI:2441849]	210126	-0.412523401	0.002459042	0.00674442
ENSMUSG00000020029	Nudt4	nudix (nucleoside diphosphate linked moiety X)-type motif 4 [Source:MGI Symbol;Acc:MGI:1918457]	71207	-0.413277888	0.002314989	0.006405419
ENSMUSG00000018428	Akap1	A kinase (PRKA) anchor protein 1 [Source:MGI Symbol;Acc:MGI:104729]	11640	-0.413320638	0.001584954	0.004662004
ENSMUSG00000018707	Dync1h1	dynein cytoplasmic 1 heavy chain 1 [Source:MGI Symbol;Acc:MGI:103147]	13424	-0.413743625	0.000168702	0.000723541
ENSMUSG00000027007	Itprid2	ITPR interacting domain containing 2 [Source:MGI Symbol;Acc:MGI:1917849]	70599	-0.41506607	0.002668847	0.007223461
ENSMUSG00000024580	Grpel2	GrpE-like 2, mitochondrial [Source:MGI Symbol;Acc:MGI:1334416]	17714	-0.415156367	0.009828591	0.021394223
ENSMUSG00000025340	Rabgef1	RAB guanine nucleotide exchange factor (GEF) 1 [Source:MGI Symbol;Acc:MGI:1929459]	56715	-0.415868714	0.006752606	0.015660045
ENSMUSG00000075595	Zfp652	zinc finger protein 652 [Source:MGI Symbol;Acc:MGI:2442221]	268469	-0.41590279	0.00038519	0.001431296
ENSMUSG00000036893	Ehmt1	euchromatic histone methyltransferase 1 [Source:MGI Symbol;Acc:MGI:1924933]	77683	-0.416297964	0.000787048	0.002613102
ENSMUSG00000021009	Ptpn21	protein tyrosine phosphatase, non-receptor type 21 [Source:MGI Symbol;Acc:MGI:1344406]	24000	-0.417017424	0.015060404	0.030652106
ENSMUSG00000024079	Eif2ak2	eukaryotic translation initiation factor 2-alpha kinase 2 [Source:MGI Symbol;Acc:MGI:1353449]	19106	-0.417147024	0.016570433	0.033252093
ENSMUSG00000029518	Rab35	RAB35, member RAS oncogene family [Source:MGI Symbol;Acc:MGI:1924657]	77407	-0.417464574	0.004807107	0.011799343
ENSMUSG00000022750	Klhl22	kelch-like 22 [Source:MGI Symbol;Acc:MGI:1337995]	224023	-0.41756743	0.022963409	0.043846811
ENSMUSG00000059866	Tnip2	TNFAIP3 interacting protein 2 [Source:MGI Symbol;Acc:MGI:2386643]	231130	-0.41773524	0.0260977	0.048721139
ENSMUSG00000062627	Mysm1	myb-like, SWIRM and MPN domains 1 [Source:MGI Symbol;Acc:MGI:2444584]	320713	-0.418028729	0.010127887	0.021936805
ENSMUSG00000036880	Acaa2	acetyl-Coenzyme A acyltransferase 2 (mitochondrial 3-oxoacyl-Coenzyme A thiolase) [Source:MGI Symbol;Acc:MGI:1098623]	52538	-0.418300164	0.024337727	0.046063088
ENSMUSG00000005417	Mprip	myosin phosphatase Rho interacting protein [Source:MGI Symbol;Acc:MGI:1349438]	26936	-0.418351376	0.000895248	0.002902662
ENSMUSG00000021782	Dlg5	discs large MAGUK scaffold protein 5 [Source:MGI Symbol;Acc:MGI:1918478]	71228	-0.418757657	0.002620444	0.007114411
ENSMUSG00000039456	Morc3	microrchidia 3 [Source:MGI Symbol;Acc:MGI:2136841]	338467	-0.418812479	0.006746196	0.015647939
ENSMUSG00000022553	Maf1	MAF1 homolog, negative regulator of RNA polymerase III [Source:MGI Symbol;Acc:MGI:1916127]	68877	-0.418978977	0.006448468	0.01505566
ENSMUSG00000027035	Cers6	ceramide synthase 6 [Source:MGI Symbol;Acc:MGI:2442564]	241447	-0.419340049	0.003294905	0.008596767
ENSMUSG00000026305	Lrrfip1	leucine rich repeat (in FLII) interacting protein 1 [Source:MGI Symbol;Acc:MGI:1342770]	16978	-0.419361138	0.000649833	0.002231829
ENSMUSG00000028759	Hp1bp3	heterochromatin protein 1, binding protein 3 [Source:MGI Symbol;Acc:MGI:109369]	15441	-0.420128938	0.002360435	0.006510624
ENSMUSG00000066150	Slc31a1	solute carrier family 31, member 1 [Source:MGI Symbol;Acc:MGI:1333843]	20529	-0.420153703	0.004867536	0.011925418
ENSMUSG00000031622	Sin3b	transcriptional regulator, SIN3B (yeast) [Source:MGI Symbol;Acc:MGI:107158]	20467	-0.420789592	0.002943464	0.00784725
ENSMUSG00000038203	Hoxa13	homeobox A13 [Source:MGI Symbol;Acc:MGI:96173]	15398	-0.420968129	0.021489219	0.041490166
ENSMUSG00000016128	Stard13	StAR-related lipid transfer (START) domain containing 13 [Source:MGI Symbol;Acc:MGI:2385331]	243362	-0.421102581	0.012496365	0.026153889
ENSMUSG00000022010	Tsc22d1	TSC22 domain family, member 1 [Source:MGI Symbol;Acc:MGI:109127]	21807	-0.421731942	0.004655775	0.011518163
ENSMUSG00000022771	Ppil2	peptidylprolyl isomerase (cyclophilin)-like 2 [Source:MGI Symbol;Acc:MGI:2447857]	66053	-0.422109488	0.017237679	0.034360423
ENSMUSG00000041530	Ago1	argonaute RISC catalytic subunit 1 [Source:MGI Symbol;Acc:MGI:2446630]	236511	-0.422142015	0.013464327	0.027869356
ENSMUSG00000040761	Spen	spen family transcription repressor [Source:MGI Symbol;Acc:MGI:1891706]	56381	-0.422252314	0.00054145	0.001907401
ENSMUSG00000025885	Myo5b	myosin VB [Source:MGI Symbol;Acc:MGI:106598]	17919	-0.422292279	0.000942855	0.003023481
ENSMUSG00000009647	Mcu	mitochondrial calcium uniporter [Source:MGI Symbol;Acc:MGI:3026965]	215999	-0.422970668	0.003049398	0.008080536
ENSMUSG00000029055	Plch2	phospholipase C, eta 2 [Source:MGI Symbol;Acc:MGI:2443078]	269615	-0.423929435	0.010398336	0.022444981
ENSMUSG00000021134	Srsf5	serine and arginine-rich splicing factor 5 [Source:MGI Symbol;Acc:MGI:98287]	20384	-0.424257577	0.014662524	0.029972158
ENSMUSG00000027770	Dhx36	DEAH (Asp-Glu-Ala-His) box polypeptide 36 [Source:MGI Symbol;Acc:MGI:1919412]	72162	-0.424892142	0.008255421	0.018449169
ENSMUSG00000059714	Flot1	flotillin 1 [Source:MGI Symbol;Acc:MGI:1100500]	14251	-0.425029558	0.013283308	0.027546686
ENSMUSG00000038773	Kdm3b	KDM3B lysine (K)-specific demethylase 3B [Source:MGI Symbol;Acc:MGI:1923356]	277250	-0.425194905	0.001796024	0.005167301
ENSMUSG00000055053	Nfic	nuclear factor I/C [Source:MGI Symbol;Acc:MGI:109591]	18029	-0.425581579	0.020007019	0.039052133
ENSMUSG00000042211	Fbxo38	F-box protein 38 [Source:MGI Symbol;Acc:MGI:2444639]	107035	-0.425632651	0.001508174	0.004480244
ENSMUSG00000020864	Ankrd40	ankyrin repeat domain 40 [Source:MGI Symbol;Acc:MGI:1918702]	71452	-0.425870214	0.003028496	0.008036481
ENSMUSG00000032228	Tcf12	transcription factor 12 [Source:MGI Symbol;Acc:MGI:101877]	21406	-0.426576305	0.001707792	0.004959007
ENSMUSG00000042903	Foxo4	forkhead box O4 [Source:MGI Symbol;Acc:MGI:1891915]	54601	-0.427127039	0.025675396	0.048089727
ENSMUSG00000021495	Fam193b	family with sequence similarity 193, member B [Source:MGI Symbol;Acc:MGI:2385851]	212483	-0.427685087	0.003074536	0.008129136
ENSMUSG00000066306	Numa1	nuclear mitotic apparatus protein 1 [Source:MGI Symbol;Acc:MGI:2443665]	101706	-0.428220289	0.000443745	0.001612438
ENSMUSG00000059070	Rpl18	ribosomal protein L18 [Source:MGI Symbol;Acc:MGI:98003]	19899	-0.430151226	0.004977966	0.012148453
ENSMUSG00000025465	Echs1	enoyl Coenzyme A hydratase, short chain, 1, mitochondrial [Source:MGI Symbol;Acc:MGI:2136460]	93747	-0.430385899	0.014898235	0.03036433
ENSMUSG00000022800	Fyttd1	forty-two-three domain containing 1 [Source:MGI Symbol;Acc:MGI:1917955]	69823	-0.431001541	0.013712134	0.028319895
ENSMUSG00000039967	Zfp292	zinc finger protein 292 [Source:MGI Symbol;Acc:MGI:1353423]	30046	-0.431206047	0.00138443	0.00415835
ENSMUSG00000039262	Prrc2b	proline-rich coiled-coil 2B [Source:MGI Symbol;Acc:MGI:1923304]	227723	-0.431304355	0.000393164	0.001454762
ENSMUSG00000022390	Zc3h7b	zinc finger CCCH type containing 7B [Source:MGI Symbol;Acc:MGI:1328310]	20286	-0.431958913	0.001334803	0.004036322
ENSMUSG00000028249	Sdcbp	syndecan binding protein [Source:MGI Symbol;Acc:MGI:1337026]	53378	-0.432113682	0.004639623	0.011486843
ENSMUSG00000032376	Usp3	ubiquitin specific peptidase 3 [Source:MGI Symbol;Acc:MGI:2152450]	235441	-0.432316104	0.026320894	0.04905427
ENSMUSG00000046201	Scaf8	SR-related CTD-associated factor 8 [Source:MGI Symbol;Acc:MGI:1925212]	106583	-0.432667083	0.00406903	0.010283193
ENSMUSG00000023456	Tpi1	triosephosphate isomerase 1 [Source:MGI Symbol;Acc:MGI:98797]	21991	-0.432713148	0.001199466	0.00369676
ENSMUSG00000028245	Nsmaf	neutral sphingomyelinase (N-SMase) activation associated factor [Source:MGI Symbol;Acc:MGI:1341864]	18201	-0.433199443	0.003349639	0.008711134
ENSMUSG00000015305	Sash1	SAM and SH3 domain containing 1 [Source:MGI Symbol;Acc:MGI:1917347]	70097	-0.433676682	0.002821626	0.00757308
ENSMUSG00000025060	Slk	STE20-like kinase [Source:MGI Symbol;Acc:MGI:103241]	20874	-0.433814227	0.001056006	0.00331837
ENSMUSG00000068917	Clk2	CDC-like kinase 2 [Source:MGI Symbol;Acc:MGI:1098669]	12748	-0.433959076	0.004465671	0.01112106
ENSMUSG00000001768	Rin2	Ras and Rab interactor 2 [Source:MGI Symbol;Acc:MGI:1921280]	408057	-0.434140838	0.000714713	0.002408128
ENSMUSG00000001768	Rin2	Ras and Rab interactor 2 [Source:MGI Symbol;Acc:MGI:1921280]	74030	-0.434140838	0.000714713	0.002408128
ENSMUSG00000031628	Casp3	caspase 3 [Source:MGI Symbol;Acc:MGI:107739]	12367	-0.434634554	0.005830516	0.013856298
ENSMUSG00000000127	Fer	fer (fms/fps related) protein kinase [Source:MGI Symbol;Acc:MGI:105917]	14158	-0.435692764	0.024395198	0.046165219
ENSMUSG00000002332	Dhrs1	dehydrogenase/reductase (SDR family) member 1 [Source:MGI Symbol;Acc:MGI:1196314]	52585	-0.435983491	0.011991436	0.025259795
ENSMUSG00000038023	Atp6v0a2	ATPase, H+ transporting, lysosomal V0 subunit A2 [Source:MGI Symbol;Acc:MGI:104855]	21871	-0.436278877	0.001066545	0.003345894
ENSMUSG00000051339	2900026A02Rik	RIKEN cDNA 2900026A02 gene [Source:MGI Symbol;Acc:MGI:1920194]	243219	-0.436405379	0.001480592	0.004408179
ENSMUSG00000063550	Nup98	nucleoporin 98 [Source:MGI Symbol;Acc:MGI:109404]	269966	-0.437229778	0.010452787	0.022540321
ENSMUSG00000042613	Pbxip1	pre B cell leukemia transcription factor interacting protein 1 [Source:MGI Symbol;Acc:MGI:2441670]	229534	-0.437343793	0.005067862	0.012322117
ENSMUSG00000045374	Wdr81	WD repeat domain 81 [Source:MGI Symbol;Acc:MGI:2681828]	192652	-0.437829789	0.012137699	0.02551283
ENSMUSG00000053289	Ddx10	DEAD box helicase 10 [Source:MGI Symbol;Acc:MGI:1924841]	77591	-0.438679542	0.016455571	0.033037556
ENSMUSG00000024776	Stambpl1	STAM binding protein like 1 [Source:MGI Symbol;Acc:MGI:1923880]	76630	-0.439200847	0.021265398	0.041123941
ENSMUSG00000019467	Arhgef25	Rho guanine nucleotide exchange factor (GEF) 25 [Source:MGI Symbol;Acc:MGI:1277173]	52666	-0.439792678	0.019654695	0.038472896
ENSMUSG00000003039	Fam32a	family with sequence similarity 32, member A [Source:MGI Symbol;Acc:MGI:1915172]	67922	-0.439797743	0.001868175	0.005344492
ENSMUSG00000031557	Plekha2	pleckstrin homology domain-containing, family A (phosphoinositide binding specific) member 2 [Source:MGI Symbol;Acc:MGI:1928144]	83436	-0.440448668	0.01794243	0.035571172
ENSMUSG00000039308	Ndst2	N-deacetylase/N-sulfotransferase (heparan glucosaminyl) 2 [Source:MGI Symbol;Acc:MGI:97040]	17423	-0.440485192	0.020616016	0.040056585
ENSMUSG00000011958	Bnip2	BCL2/adenovirus E1B interacting protein 2 [Source:MGI Symbol;Acc:MGI:109327]	12175	-0.440956514	0.007009499	0.016170283
ENSMUSG00000020232	Hmg20b	high mobility group 20B [Source:MGI Symbol;Acc:MGI:1341190]	15353	-0.441084505	0.007375689	0.016846642
ENSMUSG00000037742	Eef1a1	eukaryotic translation elongation factor 1 alpha 1 [Source:MGI Symbol;Acc:MGI:1096881]	13627	-0.441127174	0.000182678	0.000771659
ENSMUSG00000036461	Elf1	E74 like ETS transcription factor 1 [Source:MGI Symbol;Acc:MGI:107180]	13709	-0.441242288	0.010084771	0.02187223
ENSMUSG00000034218	Atm	ataxia telangiectasia mutated [Source:MGI Symbol;Acc:MGI:107202]	11920	-0.441243136	0.00552752	0.013253554
ENSMUSG00000053565	Eif3k	eukaryotic translation initiation factor 3, subunit K [Source:MGI Symbol;Acc:MGI:1921080]	73830	-0.441776323	0.011545087	0.024494206
ENSMUSG00000027884	Clcc1	chloride channel CLIC-like 1 [Source:MGI Symbol;Acc:MGI:2385186]	229725	-0.441915299	0.012967549	0.026984373
ENSMUSG00000019889	Ptprk	protein tyrosine phosphatase, receptor type, K [Source:MGI Symbol;Acc:MGI:103310]	19272	-0.441989141	0.000539518	0.001903144
ENSMUSG00000037355	Uvssa	UV stimulated scaffold protein A [Source:MGI Symbol;Acc:MGI:1918351]	71101	-0.44335417	0.01187478	0.025060301
ENSMUSG00000040054	Baz2a	bromodomain adjacent to zinc finger domain, 2A [Source:MGI Symbol;Acc:MGI:2151152]	116848	-0.443829121	5.09E-05	0.000266685
ENSMUSG00000035382	Pcsk7	proprotein convertase subtilisin/kexin type 7 [Source:MGI Symbol;Acc:MGI:107421]	18554	-0.443849043	0.000208821	0.000864871
ENSMUSG00000024431	Nr3c1	nuclear receptor subfamily 3, group C, member 1 [Source:MGI Symbol;Acc:MGI:95824]	14815	-0.443894683	0.002992285	0.007951619
ENSMUSG00000026024	Als2	alsin Rho guanine nucleotide exchange factor [Source:MGI Symbol;Acc:MGI:1921268]	74018	-0.444343552	0.025760399	0.048221472
ENSMUSG00000030337	Vamp1	vesicle-associated membrane protein 1 [Source:MGI Symbol;Acc:MGI:1313276]	78668	-0.445264597	0.021510309	0.04151821
ENSMUSG00000030337	Vamp1	vesicle-associated membrane protein 1 [Source:MGI Symbol;Acc:MGI:1313276]	22317	-0.445264597	0.021510309	0.04151821
ENSMUSG00000039953	Clstn1	calsyntenin 1 [Source:MGI Symbol;Acc:MGI:1929895]	65945	-0.445298504	0.00076879	0.002560167
ENSMUSG00000012848	Rps5	ribosomal protein S5 [Source:MGI Symbol;Acc:MGI:1097682]	20103	-0.445573093	0.005454125	0.013096671
ENSMUSG00000016933	Plcg1	phospholipase C, gamma 1 [Source:MGI Symbol;Acc:MGI:97615]	18803	-0.445621099	0.002703056	0.007301027
ENSMUSG00000003435	Supt5	suppressor of Ty 5, DSIF elongation factor subunit [Source:MGI Symbol;Acc:MGI:1202400]	20924	-0.445833434	0.00113627	0.003529279
ENSMUSG00000041417	Pik3r1	phosphoinositide-3-kinase regulatory subunit 1 [Source:MGI Symbol;Acc:MGI:97583]	18708	-0.446067533	0.001614294	0.004728217
ENSMUSG00000029090	Adgra3	adhesion G protein-coupled receptor A3 [Source:MGI Symbol;Acc:MGI:1917943]	70693	-0.446235394	0.001457588	0.00434863
ENSMUSG00000000308	Ckmt1	creatine kinase, mitochondrial 1, ubiquitous [Source:MGI Symbol;Acc:MGI:99441]	12716	-0.446950757	0.008289113	0.018511884
ENSMUSG00000022414	Tab1	TGF-beta activated kinase 1/MAP3K7 binding protein 1 [Source:MGI Symbol;Acc:MGI:1913763]	66513	-0.447528711	0.021764269	0.041958374
ENSMUSG00000034105	Meak7	MTOR associated protein , eak-7 homolog [Source:MGI Symbol;Acc:MGI:1921597]	74347	-0.448375017	0.017872658	0.035464918
ENSMUSG00000000326	Comt	catechol-O-methyltransferase [Source:MGI Symbol;Acc:MGI:88470]	12846	-0.448670603	0.00341941	0.008861663
ENSMUSG00000024588	Fech	ferrochelatase [Source:MGI Symbol;Acc:MGI:95513]	14151	-0.448722289	0.01568976	0.031736598
ENSMUSG00000028649	Macf1	microtubule-actin crosslinking factor 1 [Source:MGI Symbol;Acc:MGI:108559]	11426	-0.449276018	0.00062579	0.002160535
ENSMUSG00000055024	Ep300	E1A binding protein p300 [Source:MGI Symbol;Acc:MGI:1276116]	328572	-0.449366313	0.001551549	0.004587186
ENSMUSG00000019996	Map7	microtubule-associated protein 7 [Source:MGI Symbol;Acc:MGI:1328328]	17761	-0.449396413	0.006239695	0.014651364
ENSMUSG00000011831	Evi5	ecotropic viral integration site 5 [Source:MGI Symbol;Acc:MGI:104736]	14020	-0.452356435	0.007688054	0.017408962
ENSMUSG00000030754	Copb1	coatomer protein complex, subunit beta 1 [Source:MGI Symbol;Acc:MGI:1917599]	70349	-0.45311272	0.000538044	0.001898452
ENSMUSG00000028995	Fam126a	family with sequence similarity 126, member A [Source:MGI Symbol;Acc:MGI:2149839]	84652	-0.45369724	0.014310538	0.029325567
ENSMUSG00000006262	Mob1b	MOB kinase activator 1B [Source:MGI Symbol;Acc:MGI:1915723]	68473	-0.453982319	0.022712569	0.043443526
ENSMUSG00000034042	Gpbp1l1	GC-rich promoter binding protein 1-like 1 [Source:MGI Symbol;Acc:MGI:1924360]	77110	-0.454291096	0.00034168	0.001295979
ENSMUSG00000026617	Bpnt1	3'(2'), 5'-bisphosphate nucleotidase 1 [Source:MGI Symbol;Acc:MGI:1338800]	23827	-0.45435077	0.003315928	0.008645731
ENSMUSG00000020515	Cnot8	CCR4-NOT transcription complex, subunit 8 [Source:MGI Symbol;Acc:MGI:1916375]	69125	-0.454437396	0.005330736	0.01283553
ENSMUSG00000031508	Ankrd10	ankyrin repeat domain 10 [Source:MGI Symbol;Acc:MGI:1921840]	102334	-0.45471978	0.002347517	0.00648315
ENSMUSG00000034377	Tulp4	tubby like protein 4 [Source:MGI Symbol;Acc:MGI:1916092]	68842	-0.455071441	0.000967597	0.00308253
ENSMUSG00000071533	Pcnp	PEST proteolytic signal containing nuclear protein [Source:MGI Symbol;Acc:MGI:1923552]	76302	-0.456553672	0.006631395	0.015416996
ENSMUSG00000033671	Cep350	centrosomal protein 350 [Source:MGI Symbol;Acc:MGI:1921331]	74081	-0.456735599	0.000907535	0.002934342
ENSMUSG00000055044	Pdlim1	PDZ and LIM domain 1 (elfin) [Source:MGI Symbol;Acc:MGI:1860611]	54132	-0.45677531	0.00998268	0.021672252
ENSMUSG00000017299	Dnttip1	deoxynucleotidyltransferase, terminal, interacting protein 1 [Source:MGI Symbol;Acc:MGI:1923483]	76233	-0.457142405	0.022050355	0.042417428
ENSMUSG00000027340	Slc23a2	solute carrier family 23 (nucleobase transporters), member 2 [Source:MGI Symbol;Acc:MGI:1859682]	54338	-0.457475118	0.00700461	0.016161839
ENSMUSG00000021178	Psmc1	protease (prosome, macropain) 26S subunit, ATPase 1 [Source:MGI Symbol;Acc:MGI:106054]	19179	-0.457720323	0.011506031	0.024431046
ENSMUSG00000030967	Zranb1	zinc finger, RAN-binding domain containing 1 [Source:MGI Symbol;Acc:MGI:106441]	360216	-0.458094973	0.004046382	0.010237759
ENSMUSG00000017723	Wfdc2	WAP four-disulfide core domain 2 [Source:MGI Symbol;Acc:MGI:1914951]	67701	-0.458390293	0.025368495	0.047630199
ENSMUSG00000037608	Bclaf1	BCL2-associated transcription factor 1 [Source:MGI Symbol;Acc:MGI:1917580]	72567	-0.458750311	0.003324836	0.008663806
ENSMUSG00000021038	Vipas39	VPS33B interacting protein, apical-basolateral polarity regulator, spe-39 homolog [Source:MGI Symbol;Acc:MGI:2144805]	104799	-0.458993381	0.002250333	0.006259437
ENSMUSG00000019897	Ccdc59	coiled-coil domain containing 59 [Source:MGI Symbol;Acc:MGI:1289302]	52713	-0.459023837	0.016656821	0.03338203
ENSMUSG00000027282	Mtch2	mitochondrial carrier 2 [Source:MGI Symbol;Acc:MGI:1929260]	56428	-0.459138685	0.006934627	0.016030729
ENSMUSG00000004626	Stxbp2	syntaxin binding protein 2 [Source:MGI Symbol;Acc:MGI:107370]	20911	-0.459386276	0.000433719	0.001584321
ENSMUSG00000027618	Nfs1	nitrogen fixation gene 1 (S. cerevisiae) [Source:MGI Symbol;Acc:MGI:1316706]	18041	-0.459417573	0.024122516	0.045708381
ENSMUSG00000047215	Rpl9	ribosomal protein L9 [Source:MGI Symbol;Acc:MGI:1298373]	20005	-0.459488575	0.000252708	0.001010987
ENSMUSG00000026353	Ubxn4	UBX domain protein 4 [Source:MGI Symbol;Acc:MGI:1915062]	67812	-0.459715224	0.002758805	0.007431767
ENSMUSG00000041341	Atg2b	autophagy related 2B [Source:MGI Symbol;Acc:MGI:1923809]	76559	-0.461412551	0.00045111	0.001633067
ENSMUSG00000026803	Ttf1	transcription termination factor, RNA polymerase I [Source:MGI Symbol;Acc:MGI:105044]	22130	-0.462004504	0.011288967	0.024028329
ENSMUSG00000035569	Ankrd11	ankyrin repeat domain 11 [Source:MGI Symbol;Acc:MGI:1924337]	77087	-0.462178907	7.38E-05	0.000364496
ENSMUSG00000000759	Tubgcp3	tubulin, gamma complex associated protein 3 [Source:MGI Symbol;Acc:MGI:2183752]	259279	-0.462287557	0.00298416	0.007931631
ENSMUSG00000021687	Scamp1	secretory carrier membrane protein 1 [Source:MGI Symbol;Acc:MGI:1349480]	107767	-0.462542767	0.000720111	0.002423213
ENSMUSG00000028879	Stx12	syntaxin 12 [Source:MGI Symbol;Acc:MGI:1931027]	100226	-0.46273224	0.00466935	0.011540892
ENSMUSG00000022214	Dcaf11	DDB1 and CUL4 associated factor 11 [Source:MGI Symbol;Acc:MGI:90168]	28199	-0.462945424	0.002593365	0.00705108
ENSMUSG00000030421	Uri1	URI1, prefoldin-like chaperone [Source:MGI Symbol;Acc:MGI:1342294]	19777	-0.463899506	0.00269454	0.007279521
ENSMUSG00000028797	Tmem234	transmembrane protein 234 [Source:MGI Symbol;Acc:MGI:1924049]	76799	-0.464377299	0.008283809	0.01850318
ENSMUSG00000057614	Gnai1	guanine nucleotide binding protein (G protein), alpha inhibiting 1 [Source:MGI Symbol;Acc:MGI:95771]	14677	-0.464781416	0.011203253	0.023872929
ENSMUSG00000032741	Tpcn1	two pore channel 1 [Source:MGI Symbol;Acc:MGI:2182472]	252972	-0.464877222	0.000379244	0.001412794
ENSMUSG00000026207	Speg	SPEG complex locus [Source:MGI Symbol;Acc:MGI:109282]	11790	-0.464898863	0.012192194	0.025611005
ENSMUSG00000047230	Cldn2	claudin 2 [Source:MGI Symbol;Acc:MGI:1276110]	12738	-0.465175214	0.006595581	0.015350013
ENSMUSG00000029578	Wipi2	WD repeat domain, phosphoinositide interacting 2 [Source:MGI Symbol;Acc:MGI:1923831]	74781	-0.465194043	0.000627353	0.002165365
ENSMUSG00000008200	Fnbp4	formin binding protein 4 [Source:MGI Symbol;Acc:MGI:1860513]	55935	-0.465283742	0.001984823	0.005631658
ENSMUSG00000029505	Ep400	E1A binding protein p400 [Source:MGI Symbol;Acc:MGI:1276124]	75560	-0.465380512	0.001276845	0.003890577
ENSMUSG00000017831	Rab5a	RAB5A, member RAS oncogene family [Source:MGI Symbol;Acc:MGI:105926]	271457	-0.466122492	0.007440775	0.016957025
ENSMUSG00000021696	Elovl7	ELOVL family member 7, elongation of long chain fatty acids (yeast) [Source:MGI Symbol;Acc:MGI:1921809]	74559	-0.466580888	0.018553705	0.036622965
ENSMUSG00000043003	Rasef	RAS and EF hand domain containing [Source:MGI Symbol;Acc:MGI:2448565]	242505	-0.46784224	0.006569067	0.015307265
ENSMUSG00000040043	Rbms2	RNA binding motif, single stranded interacting protein 2 [Source:MGI Symbol;Acc:MGI:1861776]	56516	-0.468055025	0.025238598	0.047457599
ENSMUSG00000025958	Creb1	cAMP responsive element binding protein 1 [Source:MGI Symbol;Acc:MGI:88494]	12912	-0.468679815	0.005340435	0.012854178
ENSMUSG00000039100	Marchf6	membrane associated ring-CH-type finger 6 [Source:MGI Symbol;Acc:MGI:2442773]	223455	-0.46982414	0.002010795	0.005701659
ENSMUSG00000058594	Fbh1	F-box DNA helicase 1 [Source:MGI Symbol;Acc:MGI:1354699]	50755	-0.470189897	0.000319184	0.001229084
ENSMUSG00000030934	Oat	ornithine aminotransferase [Source:MGI Symbol;Acc:MGI:97394]	18242	-0.470197328	0.006963939	0.016087751
ENSMUSG00000027668	Mfn1	mitofusin 1 [Source:MGI Symbol;Acc:MGI:1914664]	67414	-0.470541898	0.002545301	0.006937606
ENSMUSG00000029106	Add1	adducin 1 (alpha) [Source:MGI Symbol;Acc:MGI:87918]	11518	-0.471055384	0.000152859	0.000667564
ENSMUSG00000043923	Ccdc84	coiled-coil domain containing 84 [Source:MGI Symbol;Acc:MGI:2685960]	382073	-0.471235617	0.0264657	0.049268301
ENSMUSG00000033629	Hacd3	3-hydroxyacyl-CoA dehydratase 3 [Source:MGI Symbol;Acc:MGI:1889341]	57874	-0.471483517	0.002028062	0.005740721
ENSMUSG00000073639	Rab18	RAB18, member RAS oncogene family [Source:MGI Symbol;Acc:MGI:102790]	19330	-0.471532947	0.004292193	0.010764444
ENSMUSG00000026219	Trip12	thyroid hormone receptor interactor 12 [Source:MGI Symbol;Acc:MGI:1309481]	14897	-0.471677895	0.000698352	0.002362672
ENSMUSG00000026142	Rhbdd1	rhomboid domain containing 1 [Source:MGI Symbol;Acc:MGI:1924117]	76867	-0.471767219	0.025726363	0.048171471
ENSMUSG00000034354	Mtmr3	myotubularin related protein 3 [Source:MGI Symbol;Acc:MGI:1921552]	74302	-0.471884004	0.000451963	0.00163507
ENSMUSG00000024045	Akap8	A kinase (PRKA) anchor protein 8 [Source:MGI Symbol;Acc:MGI:1928488]	56399	-0.471887889	0.000293576	0.001146584
ENSMUSG00000036435	Exoc1	exocyst complex component 1 [Source:MGI Symbol;Acc:MGI:2445020]	69940	-0.472076367	0.000700092	0.002366427
ENSMUSG00000002010	Idh3g	isocitrate dehydrogenase 3 (NAD+), gamma [Source:MGI Symbol;Acc:MGI:1099463]	15929	-0.472448684	0.008739288	0.019356221
ENSMUSG00000030663	1110004F10Rik	RIKEN cDNA 1110004F10 gene [Source:MGI Symbol;Acc:MGI:1929274]	56372	-0.472519327	0.019106869	0.03756266
ENSMUSG00000019494	Cops6	COP9 signalosome subunit 6 [Source:MGI Symbol;Acc:MGI:1349439]	26893	-0.473010945	0.010474274	0.022568158
ENSMUSG00000041120	Nbl1	NBL1, DAN family BMP antagonist [Source:MGI Symbol;Acc:MGI:104591]	17965	-0.473874044	0.007057045	0.016257156
ENSMUSG00000020917	Acly	ATP citrate lyase [Source:MGI Symbol;Acc:MGI:103251]	104112	-0.47394675	0.008183802	0.01832336
ENSMUSG00000025997	Ikzf2	IKAROS family zinc finger 2 [Source:MGI Symbol;Acc:MGI:1342541]	22779	-0.474191128	0.014216558	0.029164786
ENSMUSG00000027742	Cog6	component of oligomeric golgi complex 6 [Source:MGI Symbol;Acc:MGI:1914792]	67542	-0.474935035	0.003551519	0.009174526
ENSMUSG00000027086	Fastkd1	FAST kinase domains 1 [Source:MGI Symbol;Acc:MGI:2444596]	320720	-0.47553259	0.025464341	0.047782872
ENSMUSG00000070047	Fat1	FAT atypical cadherin 1 [Source:MGI Symbol;Acc:MGI:109168]	14107	-0.475916461	4.34E-05	0.000234492
ENSMUSG00000020516	Rps6kb1	ribosomal protein S6 kinase, polypeptide 1 [Source:MGI Symbol;Acc:MGI:1270849]	72508	-0.475967991	0.020612371	0.040055419
ENSMUSG00000066800	Rnasel	ribonuclease L (2', 5'-oligoisoadenylate synthetase-dependent) [Source:MGI Symbol;Acc:MGI:1098272]	24014	-0.476269955	0.000661178	0.002260759
ENSMUSG00000034926	Dhcr24	24-dehydrocholesterol reductase [Source:MGI Symbol;Acc:MGI:1922004]	74754	-0.477298927	0.001194718	0.003686076
ENSMUSG00000038664	Herc1	HECT and RLD domain containing E3 ubiquitin protein ligase family member 1 [Source:MGI Symbol;Acc:MGI:2384589]	235439	-0.477733202	0.000304395	0.001180704
ENSMUSG00000000787	Ddx3x	DEAD box helicase 3, X-linked [Source:MGI Symbol;Acc:MGI:103064]	13205	-0.477903636	0.002777599	0.00747627
ENSMUSG00000047141	Zfp654	zinc finger protein 654 [Source:MGI Symbol;Acc:MGI:1919270]	72020	-0.478179252	0.024958973	0.047056088
ENSMUSG00000062270	Morf4l1	mortality factor 4 like 1 [Source:MGI Symbol;Acc:MGI:1096551]	627352	-0.478266003	0.000746999	0.002498355
ENSMUSG00000062270	Morf4l1	mortality factor 4 like 1 [Source:MGI Symbol;Acc:MGI:1096551]	21761	-0.478266003	0.000746999	0.002498355
ENSMUSG00000024561	Mbd1	methyl-CpG binding domain protein 1 [Source:MGI Symbol;Acc:MGI:1333811]	17190	-0.478380287	0.000811985	0.002678248
ENSMUSG00000037822	Smim14	small integral membrane protein 14 [Source:MGI Symbol;Acc:MGI:1915802]	68552	-0.478893159	0.00337822	0.008771636
ENSMUSG00000041229	Phf8	PHD finger protein 8 [Source:MGI Symbol;Acc:MGI:2444341]	320595	-0.478990766	0.001849626	0.005304115
ENSMUSG00000052331	Ankrd44	ankyrin repeat domain 44 [Source:MGI Symbol;Acc:MGI:3045243]	329154	-0.479447494	0.006090264	0.014374903
ENSMUSG00000020255	Nopchap1	NOP protein chaperone 1 [Source:MGI Symbol;Acc:MGI:106381]	28109	-0.47967974	0.000549035	0.001928438
ENSMUSG00000020986	Sec23a	SEC23 homolog A, COPII coat complex component [Source:MGI Symbol;Acc:MGI:1349635]	20334	-0.480706825	0.002162923	0.006068272
ENSMUSG00000020572	Nampt	nicotinamide phosphoribosyltransferase [Source:MGI Symbol;Acc:MGI:1929865]	59027	-0.481064596	0.013545028	0.028014354
ENSMUSG00000050965	Prkca	protein kinase C, alpha [Source:MGI Symbol;Acc:MGI:97595]	18750	-0.481594753	5.60E-05	0.00028836
ENSMUSG00000036478	Btg1	BTG anti-proliferation factor 1 [Source:MGI Symbol;Acc:MGI:88215]	12226	-0.48226381	0.012375176	0.025949794
ENSMUSG00000022300	Dcaf13	DDB1 and CUL4 associated factor 13 [Source:MGI Symbol;Acc:MGI:2684929]	223499	-0.483025308	0.00678826	0.015731638
ENSMUSG00000021213	Akr1c13	aldo-keto reductase family 1, member C13 [Source:MGI Symbol;Acc:MGI:1351662]	27384	-0.483050763	0.007488253	0.017041606
ENSMUSG00000074305	Peak1	pseudopodium-enriched atypical kinase 1 [Source:MGI Symbol;Acc:MGI:2442366]	244895	-0.483346626	0.005762522	0.01372198
ENSMUSG00000029458	Brap	BRCA1 associated protein [Source:MGI Symbol;Acc:MGI:1919649]	72399	-0.483735197	0.000769818	0.002562943
ENSMUSG00000002504	Slc9a3r2	solute carrier family 9 (sodium/hydrogen exchanger), member 3 regulator 2 [Source:MGI Symbol;Acc:MGI:1890662]	65962	-0.483894419	0.009172813	0.020160264
ENSMUSG00000004565	Pnpla6	patatin-like phospholipase domain containing 6 [Source:MGI Symbol;Acc:MGI:1354723]	50767	-0.484134422	0.001730439	0.005008184
ENSMUSG00000021254	Gpatch2l	G patch domain containing 2 like [Source:MGI Symbol;Acc:MGI:1917623]	70373	-0.484138932	0.003878826	0.009874603
ENSMUSG00000049305	Ccdc71	coiled-coil domain containing 71 [Source:MGI Symbol;Acc:MGI:1919704]	72454	-0.485425466	0.015922104	0.0321226
ENSMUSG00000041642	Kif21b	kinesin family member 21B [Source:MGI Symbol;Acc:MGI:109234]	16565	-0.485647529	0.007481921	0.01703309
ENSMUSG00000030917	Tmem159	transmembrane protein 159 [Source:MGI Symbol;Acc:MGI:1925752]	233806	-0.485840751	0.026654512	0.049570685
ENSMUSG00000042548	Asxl1	ASXL transcriptional regulator 1 [Source:MGI Symbol;Acc:MGI:2684063]	228790	-0.486031798	0.000127535	0.000573732
ENSMUSG00000022185	Acin1	apoptotic chromatin condensation inducer 1 [Source:MGI Symbol;Acc:MGI:1891824]	56215	-0.486324762	0.000238483	0.000964935
ENSMUSG00000003119	Cdk12	cyclin-dependent kinase 12 [Source:MGI Symbol;Acc:MGI:1098802]	69131	-0.488325822	0.000949567	0.003039815
ENSMUSG00000033685	Ucp2	uncoupling protein 2 (mitochondrial, proton carrier) [Source:MGI Symbol;Acc:MGI:109354]	22228	-0.489621404	0.000178354	0.000757531
ENSMUSG00000027244	Atg13	autophagy related 13 [Source:MGI Symbol;Acc:MGI:1196429]	51897	-0.489946518	0.006232521	0.014639746
ENSMUSG00000040648	Ppip5k2	diphosphoinositol pentakisphosphate kinase 2 [Source:MGI Symbol;Acc:MGI:2142810]	227399	-0.490850692	0.003061228	0.008106984
ENSMUSG00000029776	Hibadh	3-hydroxyisobutyrate dehydrogenase [Source:MGI Symbol;Acc:MGI:1889802]	58875	-0.491014675	0.002908674	0.007768669
ENSMUSG00000003437	Paf1	Paf1, RNA polymerase II complex component [Source:MGI Symbol;Acc:MGI:1923988]	54624	-0.491070197	0.01059493	0.022787068
ENSMUSG00000051469	Zfp24	zinc finger protein 24 [Source:MGI Symbol;Acc:MGI:1929704]	59057	-0.491185219	0.005049447	0.012286426
ENSMUSG00000021690	Jmy	junction-mediating and regulatory protein [Source:MGI Symbol;Acc:MGI:1913096]	57748	-0.491421431	0.008330416	0.01857889
ENSMUSG00000029231	Pdgfra	platelet derived growth factor receptor, alpha polypeptide [Source:MGI Symbol;Acc:MGI:97530]	18595	-0.491820033	0.000958628	0.003061373
ENSMUSG00000027998	Plrg1	pleiotropic regulator 1 [Source:MGI Symbol;Acc:MGI:1858197]	53317	-0.492933313	0.009862005	0.021456304
ENSMUSG00000028228	Cpne3	copine III [Source:MGI Symbol;Acc:MGI:1917818]	70568	-0.493090822	0.008484871	0.018868977
ENSMUSG00000051586	Mical3	microtubule associated monooxygenase, calponin and LIM domain containing 3 [Source:MGI Symbol;Acc:MGI:2442733]	194401	-0.493225463	0.000558421	0.001956704
ENSMUSG00000010453	Kansl3	KAT8 regulatory NSL complex subunit 3 [Source:MGI Symbol;Acc:MGI:1918055]	226976	-0.493240603	0.000866131	0.002824264
ENSMUSG00000028559	Osbpl9	oxysterol binding protein-like 9 [Source:MGI Symbol;Acc:MGI:1923784]	100273	-0.493403032	0.000938021	0.003012384
ENSMUSG00000021982	Cdadc1	cytidine and dCMP deaminase domain containing 1 [Source:MGI Symbol;Acc:MGI:1919141]	71891	-0.493526337	0.010869449	0.02328232
ENSMUSG00000039449	Prpf18	pre-mRNA processing factor 18 [Source:MGI Symbol;Acc:MGI:1914479]	67229	-0.493626346	0.003528774	0.009118473
ENSMUSG00000021285	Ppp1r13b	protein phosphatase 1, regulatory subunit 13B [Source:MGI Symbol;Acc:MGI:1336199]	21981	-0.49405291	0.00748766	0.017041606
ENSMUSG00000037148	Arhgap10	Rho GTPase activating protein 10 [Source:MGI Symbol;Acc:MGI:1925764]	78514	-0.494325236	0.010758995	0.023083317
ENSMUSG00000015575	Atp6v0e	ATPase, H+ transporting, lysosomal V0 subunit E [Source:MGI Symbol;Acc:MGI:1328318]	11974	-0.49442524	0.010982918	0.023479491
ENSMUSG00000052406	Rexo4	REX4, 3'-5' exonuclease [Source:MGI Symbol;Acc:MGI:2684957]	227656	-0.494477082	0.006654044	0.015461454
ENSMUSG00000062797	Hikeshi	heat shock protein nuclear import factor [Source:MGI Symbol;Acc:MGI:96738]	67669	-0.494509238	0.024696301	0.046654479
ENSMUSG00000033624	Pdpr	pyruvate dehydrogenase phosphatase regulatory subunit [Source:MGI Symbol;Acc:MGI:2442188]	319518	-0.494593982	0.000721509	0.002427298
ENSMUSG00000039043	Arpin	actin-related protein 2/3 complex inhibitor [Source:MGI Symbol;Acc:MGI:1917670]	70420	-0.495410842	0.008387555	0.018687314
ENSMUSG00000034973	Dop1a	DOP1 leucine zipper like protein A [Source:MGI Symbol;Acc:MGI:1289294]	320615	-0.49611215	0.002139473	0.006012098
ENSMUSG00000042520	Ubap2l	ubiquitin-associated protein 2-like [Source:MGI Symbol;Acc:MGI:1921633]	74383	-0.496182409	0.00045839	0.001655589
ENSMUSG00000042446	Zmym4	zinc finger, MYM-type 4 [Source:MGI Symbol;Acc:MGI:1915035]	67785	-0.497349324	0.00242862	0.00666654
ENSMUSG00000009291	Pttg1ip	pituitary tumor-transforming 1 interacting protein [Source:MGI Symbol;Acc:MGI:2652132]	108705	-0.497612465	0.008369893	0.018654281
ENSMUSG00000031661	Nkd1	naked cuticle 1 [Source:MGI Symbol;Acc:MGI:2135954]	93960	-0.4981904	0.025995816	0.048586098
ENSMUSG00000038005	Hpf1	histone PARylation factor 1 [Source:MGI Symbol;Acc:MGI:1919862]	72612	-0.498327262	0.026170428	0.048824008
ENSMUSG00000062590	Armc9	armadillo repeat containing 9 [Source:MGI Symbol;Acc:MGI:1926045]	78795	-0.498674414	0.007723964	0.017463223
ENSMUSG00000037025	Foxa2	forkhead box A2 [Source:MGI Symbol;Acc:MGI:1347476]	15376	-0.498675954	0.016390629	0.032941533
ENSMUSG00000003549	Ercc1	excision repair cross-complementing rodent repair deficiency, complementation group 1 [Source:MGI Symbol;Acc:MGI:95412]	13870	-0.498929643	0.020450813	0.039810037
ENSMUSG00000034403	Pja1	praja ring finger ubiquitin ligase 1 [Source:MGI Symbol;Acc:MGI:1101765]	18744	-0.49924509	0.002271725	0.006310933
ENSMUSG00000031959	Wdr59	WD repeat domain 59 [Source:MGI Symbol;Acc:MGI:2442115]	319481	-0.499413744	0.006241097	0.014652043
ENSMUSG00000020448	Rnf185	ring finger protein 185 [Source:MGI Symbol;Acc:MGI:1922078]	193670	-0.499502018	0.003435322	0.008900576
ENSMUSG00000030126	Tmcc1	transmembrane and coiled coil domains 1 [Source:MGI Symbol;Acc:MGI:2442368]	330401	-0.499617228	0.000388842	0.001441204
ENSMUSG00000040111	Gramd1b	GRAM domain containing 1B [Source:MGI Symbol;Acc:MGI:1925037]	235283	-0.499748952	0.009254929	0.02032037
ENSMUSG00000047423	AI837181	expressed sequence AI837181 [Source:MGI Symbol;Acc:MGI:2147598]	107242	-0.501841593	0.01394591	0.028708059
ENSMUSG00000039463	Slc9a8	solute carrier family 9 (sodium/hydrogen exchanger), member 8 [Source:MGI Symbol;Acc:MGI:1924281]	77031	-0.502189032	0.002882672	0.007711749
ENSMUSG00000060475	Wtap	Wilms tumour 1-associating protein [Source:MGI Symbol;Acc:MGI:1926395]	60532	-0.502571269	0.000479178	0.001722393
ENSMUSG00000053580	Tanc2	tetratricopeptide repeat, ankyrin repeat and coiled-coil containing 2 [Source:MGI Symbol;Acc:MGI:2444121]	77097	-0.502709842	0.024672013	0.046621987
ENSMUSG00000036817	Sun1	Sad1 and UNC84 domain containing 1 [Source:MGI Symbol;Acc:MGI:1924303]	77053	-0.502979836	0.000137408	0.000608777
ENSMUSG00000028134	Ptbp2	polypyrimidine tract binding protein 2 [Source:MGI Symbol;Acc:MGI:1860489]	56195	-0.503115436	0.001983556	0.005629275
ENSMUSG00000020230	Prmt2	protein arginine N-methyltransferase 2 [Source:MGI Symbol;Acc:MGI:1316652]	15468	-0.503119086	0.026949839	0.049999744
ENSMUSG00000035992	Fnip1	folliculin interacting protein 1 [Source:MGI Symbol;Acc:MGI:2444668]	216742	-0.50318228	0.00958386	0.020930781
ENSMUSG00000043962	Thrap3	thyroid hormone receptor associated protein 3 [Source:MGI Symbol;Acc:MGI:2442637]	230753	-0.503571331	5.73E-05	0.000293578
ENSMUSG00000026490	Cdc42bpa	CDC42 binding protein kinase alpha [Source:MGI Symbol;Acc:MGI:2441841]	226751	-0.503650164	0.000246118	0.000990646
ENSMUSG00000031214	Ophn1	oligophrenin 1 [Source:MGI Symbol;Acc:MGI:2151070]	94190	-0.503657079	0.02223572	0.042705308
ENSMUSG00000053414	Hunk	hormonally upregulated Neu-associated kinase [Source:MGI Symbol;Acc:MGI:1347352]	26559	-0.504100343	0.010605871	0.022806871
ENSMUSG00000041966	Dcaf17	DDB1 and CUL4 associated factor 17 [Source:MGI Symbol;Acc:MGI:1923013]	75763	-0.504186969	0.004510987	0.011216923
ENSMUSG00000042744	Hectd4	HECT domain E3 ubiquitin protein ligase 4 [Source:MGI Symbol;Acc:MGI:3647820]	269700	-0.504420588	0.000212209	0.000875322
ENSMUSG00000026790	Odf2	outer dense fiber of sperm tails 2 [Source:MGI Symbol;Acc:MGI:1098824]	18286	-0.504430958	0.002533404	0.006913776
ENSMUSG00000005803	Sqor	sulfide quinone oxidoreductase [Source:MGI Symbol;Acc:MGI:1929899]	59010	-0.504458037	0.000432947	0.00158238
ENSMUSG00000039852	Rere	arginine glutamic acid dipeptide (RE) repeats [Source:MGI Symbol;Acc:MGI:2683486]	68703	-0.504551768	0.001021182	0.00322822
ENSMUSG00000040928	S100pbp	S100P binding protein [Source:MGI Symbol;Acc:MGI:1921898]	74648	-0.504797287	0.016732405	0.033505565
ENSMUSG00000022528	Hes1	hes family bHLH transcription factor 1 [Source:MGI Symbol;Acc:MGI:104853]	15205	-0.505055894	0.026828774	0.049817291
ENSMUSG00000018661	Cog1	component of oligomeric golgi complex 1 [Source:MGI Symbol;Acc:MGI:1333873]	16834	-0.505325484	0.011763552	0.024853479
ENSMUSG00000058056	Palld	palladin, cytoskeletal associated protein [Source:MGI Symbol;Acc:MGI:1919583]	72333	-0.505619366	0.001224083	0.003762054
ENSMUSG00000020271	Fbxw11	F-box and WD-40 domain protein 11 [Source:MGI Symbol;Acc:MGI:2144023]	103583	-0.505644459	0.000287305	0.001126442
ENSMUSG00000022570	Gfus	GDP-L-fucose synthase [Source:MGI Symbol;Acc:MGI:98857]	22122	-0.50573676	0.002543933	0.006936754
ENSMUSG00000027422	Rrbp1	ribosome binding protein 1 [Source:MGI Symbol;Acc:MGI:1932395]	81910	-0.506585921	0.001344498	0.004060039
ENSMUSG00000028910	Mecr	mitochondrial trans-2-enoyl-CoA reductase [Source:MGI Symbol;Acc:MGI:1349441]	26922	-0.506594243	0.000979627	0.003117083
ENSMUSG00000020541	Tom1l1	target of myb1-like 1 (chicken) [Source:MGI Symbol;Acc:MGI:1919193]	71943	-0.507266475	0.002630902	0.007139858
ENSMUSG00000084786	Ubl5	ubiquitin-like 5 [Source:MGI Symbol;Acc:MGI:1913427]	66177	-0.508163367	0.007493203	0.017049921
ENSMUSG00000034903	Cobll1	Cobl-like 1 [Source:MGI Symbol;Acc:MGI:2442894]	319876	-0.508223881	0.017704922	0.035174528
ENSMUSG00000014504	Srp19	signal recognition particle 19 [Source:MGI Symbol;Acc:MGI:1913634]	66384	-0.508899568	0.009059527	0.019951283
ENSMUSG00000031505	Naxd	NAD(P)HX dehydratase [Source:MGI Symbol;Acc:MGI:1913353]	69225	-0.510158902	0.010303709	0.022262646
ENSMUSG00000029004	Kmt2e	lysine (K)-specific methyltransferase 2E [Source:MGI Symbol;Acc:MGI:1924825]	69188	-0.510472543	0.00137807	0.004141451
ENSMUSG00000034285	Nipsnap1	nipsnap homolog 1 [Source:MGI Symbol;Acc:MGI:1278344]	18082	-0.510527692	0.00741413	0.016908022
ENSMUSG00000055817	Mta3	metastasis associated 3 [Source:MGI Symbol;Acc:MGI:2151172]	116871	-0.510922962	0.004765215	0.011718383
ENSMUSG00000008730	Hipk1	homeodomain interacting protein kinase 1 [Source:MGI Symbol;Acc:MGI:1314873]	15257	-0.511313769	0.001414838	0.004240322
ENSMUSG00000021794	Glud1	glutamate dehydrogenase 1 [Source:MGI Symbol;Acc:MGI:95753]	14661	-0.511357373	0.000108228	0.000501456
ENSMUSG00000026634	Angel2	angel homolog 2 [Source:MGI Symbol;Acc:MGI:1196310]	52477	-0.512602779	0.003134332	0.008259277
ENSMUSG00000046598	Bdh1	3-hydroxybutyrate dehydrogenase, type 1 [Source:MGI Symbol;Acc:MGI:1919161]	71911	-0.513483123	0.000411374	0.001516171
ENSMUSG00000101599	Gm20342	predicted gene, 20342 [Source:MGI Symbol;Acc:MGI:5012527]	NA	-0.514479518	0.012023734	0.025313731
ENSMUSG00000028467	Gba2	glucosidase beta 2 [Source:MGI Symbol;Acc:MGI:2654325]	230101	-0.515549607	0.012075748	0.025402909
ENSMUSG00000058586	Serhl	serine hydrolase-like [Source:MGI Symbol;Acc:MGI:1890404]	68607	-0.515823025	0.013484099	0.0279015
ENSMUSG00000004591	Pkn2	protein kinase N2 [Source:MGI Symbol;Acc:MGI:109211]	109333	-0.515976182	0.00031297	0.001207746
ENSMUSG00000029624	Ptcd1	pentatricopeptide repeat domain 1 [Source:MGI Symbol;Acc:MGI:1919049]	71799	-0.516341898	0.021423369	0.041380763
ENSMUSG00000063296	Tmem117	transmembrane protein 117 [Source:MGI Symbol;Acc:MGI:2444580]	320709	-0.516344259	0.02527239	0.04751015
ENSMUSG00000061130	Ppm1b	protein phosphatase 1B, magnesium dependent, beta isoform [Source:MGI Symbol;Acc:MGI:101841]	19043	-0.51643435	0.001202707	0.003705882
ENSMUSG00000051331	Cacna1c	calcium channel, voltage-dependent, L type, alpha 1C subunit [Source:MGI Symbol;Acc:MGI:103013]	12288	-0.517472252	0.001034528	0.003258664
ENSMUSG00000024382	Ercc3	excision repair cross-complementing rodent repair deficiency, complementation group 3 [Source:MGI Symbol;Acc:MGI:95414]	13872	-0.517572287	0.001095687	0.003424771
ENSMUSG00000044950	Pwwp2a	PWWP domain containing 2A [Source:MGI Symbol;Acc:MGI:1918052]	70802	-0.518047773	0.001778968	0.005126077
ENSMUSG00000039804	Ncoa5	nuclear receptor coactivator 5 [Source:MGI Symbol;Acc:MGI:2385165]	228869	-0.51833574	0.007127164	0.016384257
ENSMUSG00000028826	Maco1	macoilin 1 [Source:MGI Symbol;Acc:MGI:1913396]	66146	-0.519125339	0.000712751	0.002402133
ENSMUSG00000004667	Polr2e	polymerase (RNA) II (DNA directed) polypeptide E [Source:MGI Symbol;Acc:MGI:1913670]	66420	-0.521078396	0.011622594	0.024614975
ENSMUSG00000020422	Tns3	tensin 3 [Source:MGI Symbol;Acc:MGI:2443012]	319939	-0.521129409	0.00084486	0.002765189
ENSMUSG00000014195	Dnajc7	DnaJ heat shock protein family (Hsp40) member C7 [Source:MGI Symbol;Acc:MGI:1928373]	56354	-0.522148503	0.000389401	0.00144246
ENSMUSG00000045180	Shroom2	shroom family member 2 [Source:MGI Symbol;Acc:MGI:107194]	110380	-0.522455452	0.004313703	0.010808086
ENSMUSG00000058503	Fam133b	family with sequence similarity 133, member B [Source:MGI Symbol;Acc:MGI:1915402]	68152	-0.522802737	0.010861635	0.023276955
ENSMUSG00000027695	Pld1	phospholipase D1 [Source:MGI Symbol;Acc:MGI:109585]	18805	-0.522896049	0.002323996	0.006424936
ENSMUSG00000060510	Zfp266	zinc finger protein 266 [Source:MGI Symbol;Acc:MGI:1924769]	77519	-0.523076821	0.015474019	0.031395691
ENSMUSG00000003233	Dvl3	dishevelled segment polarity protein 3 [Source:MGI Symbol;Acc:MGI:108100]	13544	-0.523102899	0.004916714	0.012023509
ENSMUSG00000034435	Tmem30b	transmembrane protein 30B [Source:MGI Symbol;Acc:MGI:2442082]	238257	-0.523515751	0.000581483	0.002027792
ENSMUSG00000030094	Xpc	xeroderma pigmentosum, complementation group C [Source:MGI Symbol;Acc:MGI:103557]	22591	-0.524299225	0.016243466	0.032690721
ENSMUSG00000024259	Slc25a46	solute carrier family 25, member 46 [Source:MGI Symbol;Acc:MGI:1914703]	67453	-0.524817855	0.018913619	0.03724955
ENSMUSG00000026113	Inpp4a	inositol polyphosphate-4-phosphatase, type I [Source:MGI Symbol;Acc:MGI:1931123]	269180	-0.525119936	0.000878641	0.002857265
ENSMUSG00000020859	Spag9	sperm associated antigen 9 [Source:MGI Symbol;Acc:MGI:1918084]	70834	-0.525178078	2.67E-05	0.000156848
ENSMUSG00000028532	Cachd1	cache domain containing 1 [Source:MGI Symbol;Acc:MGI:2444177]	320508	-0.525796696	0.012284631	0.025784592
ENSMUSG00000000600	Krit1	KRIT1, ankyrin repeat containing [Source:MGI Symbol;Acc:MGI:1930618]	79264	-0.526758229	0.002940372	0.007842185
ENSMUSG00000024645	Timm21	translocase of inner mitochondrial membrane 21 [Source:MGI Symbol;Acc:MGI:1920595]	67105	-0.527109563	0.017328381	0.034509844
ENSMUSG00000032127	Vps11	VPS11, CORVET/HOPS core subunit [Source:MGI Symbol;Acc:MGI:1918982]	71732	-0.527233705	0.004900861	0.011991429
ENSMUSG00000025609	Mkln1	muskelin 1, intracellular mediator containing kelch motifs [Source:MGI Symbol;Acc:MGI:1351638]	27418	-0.527701919	7.49E-05	0.00036859
ENSMUSG00000020647	Ncoa1	nuclear receptor coactivator 1 [Source:MGI Symbol;Acc:MGI:1276523]	17977	-0.527712759	0.001982373	0.005627134
ENSMUSG00000099746	Ppnr	per-pentamer repeat gene [Source:MGI Symbol;Acc:MGI:1349458]	NA	-0.527886197	0.011540839	0.024489144
ENSMUSG00000056919	Cep162	centrosomal protein 162 [Source:MGI Symbol;Acc:MGI:1925343]	382090	-0.528180127	0.015290336	0.031048022
ENSMUSG00000054226	Tprkb	Tp53rk binding protein [Source:MGI Symbol;Acc:MGI:1917036]	69786	-0.529095969	0.010952997	0.023430757
ENSMUSG00000029802	Abcg2	ATP binding cassette subfamily G member 2 (Junior blood group) [Source:MGI Symbol;Acc:MGI:1347061]	26357	-0.529470156	0.022763099	0.043521192
ENSMUSG00000026473	Glul	glutamate-ammonia ligase (glutamine synthetase) [Source:MGI Symbol;Acc:MGI:95739]	14645	-0.529921829	0.000650802	0.002233406
ENSMUSG00000028917	Plekhm2	pleckstrin homology domain containing, family M (with RUN domain) member 2 [Source:MGI Symbol;Acc:MGI:1916832]	69582	-0.530145292	0.005582688	0.013354187
ENSMUSG00000036339	Tmem260	transmembrane protein 260 [Source:MGI Symbol;Acc:MGI:2443219]	218989	-0.530770819	0.005384841	0.01295632
ENSMUSG00000025223	Ldb1	LIM domain binding 1 [Source:MGI Symbol;Acc:MGI:894762]	16825	-0.530879041	0.003685139	0.009447343
ENSMUSG00000047153	Khnyn	KH and NYN domain containing [Source:MGI Symbol;Acc:MGI:2451333]	219094	-0.531578077	0.001550202	0.004584389
ENSMUSG00000025019	Lcor	ligand dependent nuclear receptor corepressor [Source:MGI Symbol;Acc:MGI:2443930]	212391	-0.531696944	0.000455097	0.001644602
ENSMUSG00000028173	Wls	wntless WNT ligand secretion mediator [Source:MGI Symbol;Acc:MGI:1915401]	68151	-0.532430611	0.000926823	0.002984437
ENSMUSG00000029060	Mib2	mindbomb E3 ubiquitin protein ligase 2 [Source:MGI Symbol;Acc:MGI:2679684]	76580	-0.533237294	0.00974433	0.021245967
ENSMUSG00000022261	Sdc2	syndecan 2 [Source:MGI Symbol;Acc:MGI:1349165]	15529	-0.533263521	0.003599228	0.009272276
ENSMUSG00000005698	Ctcf	CCCTC-binding factor [Source:MGI Symbol;Acc:MGI:109447]	13018	-0.533420112	0.000376325	0.001404706
ENSMUSG00000032788	Pdxk	pyridoxal (pyridoxine, vitamin B6) kinase [Source:MGI Symbol;Acc:MGI:1351869]	216134	-0.535280717	0.017121696	0.034170655
ENSMUSG00000063142	Kcnma1	potassium large conductance calcium-activated channel, subfamily M, alpha member 1 [Source:MGI Symbol;Acc:MGI:99923]	16531	-0.535687295	0.008438826	0.018782456
ENSMUSG00000028937	Acot7	acyl-CoA thioesterase 7 [Source:MGI Symbol;Acc:MGI:1917275]	70025	-0.536380101	0.001179597	0.003646632
ENSMUSG00000024661	Fth1	ferritin heavy polypeptide 1 [Source:MGI Symbol;Acc:MGI:95588]	14319	-0.536565049	0.000138308	0.00061256
ENSMUSG00000013622	Atraid	all-trans retinoic acid induced differentiation factor [Source:MGI Symbol;Acc:MGI:1918918]	381629	-0.536738094	0.018424326	0.036416768
ENSMUSG00000024388	Myo7b	myosin VIIB [Source:MGI Symbol;Acc:MGI:107709]	17922	-0.536783307	5.32E-05	0.000276703
ENSMUSG00000022822	Abcc5	ATP-binding cassette, sub-family C (CFTR/MRP), member 5 [Source:MGI Symbol;Acc:MGI:1351644]	27416	-0.536809417	0.006117422	0.014417754
ENSMUSG00000011427	Zfp790	zinc finger protein 790 [Source:MGI Symbol;Acc:MGI:1923431]	233056	-0.537257698	0.004800317	0.011787076
ENSMUSG00000027573	Gid8	GID complex subunit 8 [Source:MGI Symbol;Acc:MGI:1923675]	76425	-0.537438156	0.000405548	0.001497215
ENSMUSG00000038646	Ramac	RNA guanine-7 methyltransferase activating subunit [Source:MGI Symbol;Acc:MGI:1914398]	67148	-0.53784593	0.020671943	0.040147458
ENSMUSG00000057894	Zfp329	zinc finger protein 329 [Source:MGI Symbol;Acc:MGI:1921283]	67230	-0.538412661	0.021179813	0.040988562
ENSMUSG00000021286	Zfyve21	zinc finger, FYVE domain containing 21 [Source:MGI Symbol;Acc:MGI:1915770]	68520	-0.538571903	0.009775209	0.021299172
ENSMUSG00000022761	Lztr1	leucine-zipper-like transcriptional regulator, 1 [Source:MGI Symbol;Acc:MGI:1914113]	66863	-0.538822103	0.000245281	0.000987882
ENSMUSG00000027684	Mecom	MDS1 and EVI1 complex locus [Source:MGI Symbol;Acc:MGI:95457]	14013	-0.539041606	0.001214461	0.003737721
ENSMUSG00000068394	Cep152	centrosomal protein 152 [Source:MGI Symbol;Acc:MGI:2139083]	99100	-0.539134103	0.003438463	0.008905865
ENSMUSG00000062202	Btbd9	BTB (POZ) domain containing 9 [Source:MGI Symbol;Acc:MGI:1916625]	224671	-0.539556464	0.000210099	0.000868522
ENSMUSG00000025558	Dock9	dedicator of cytokinesis 9 [Source:MGI Symbol;Acc:MGI:106321]	105445	-0.539789843	0.000313	0.001207746
ENSMUSG00000036667	Tcaf1	TRPM8 channel-associated factor 1 [Source:MGI Symbol;Acc:MGI:1914665]	77574	-0.539975734	0.005443183	0.013075169
ENSMUSG00000026483	Niban1	niban apoptosis regulator 1 [Source:MGI Symbol;Acc:MGI:2137237]	63913	-0.540998236	0.001030914	0.003250395
ENSMUSG00000027624	Epb41l1	erythrocyte membrane protein band 4.1 like 1 [Source:MGI Symbol;Acc:MGI:103010]	13821	-0.541406515	0.001709725	0.004962428
ENSMUSG00000031391	L1cam	L1 cell adhesion molecule [Source:MGI Symbol;Acc:MGI:96721]	16728	-0.54176394	0.000819572	0.00269921
ENSMUSG00000030861	Acadsb	acyl-Coenzyme A dehydrogenase, short/branched chain [Source:MGI Symbol;Acc:MGI:1914135]	66885	-0.541973724	0.025925528	0.048475936
ENSMUSG00000070319	Eif3g	eukaryotic translation initiation factor 3, subunit G [Source:MGI Symbol;Acc:MGI:1858258]	53356	-0.542944657	0.005221731	0.012612311
ENSMUSG00000034484	Snx2	sorting nexin 2 [Source:MGI Symbol;Acc:MGI:1915054]	67804	-0.543238189	0.006354365	0.014872832
ENSMUSG00000025794	Rpl14	ribosomal protein L14 [Source:MGI Symbol;Acc:MGI:1914365]	67115	-0.543507021	6.00E-05	0.000304742
ENSMUSG00000020300	Cpeb4	cytoplasmic polyadenylation element binding protein 4 [Source:MGI Symbol;Acc:MGI:1914829]	67579	-0.543879586	0.002428307	0.00666654
ENSMUSG00000027180	Fbxo3	F-box protein 3 [Source:MGI Symbol;Acc:MGI:1929084]	57443	-0.544164976	0.001300761	0.003954288
ENSMUSG00000023977	Ubr2	ubiquitin protein ligase E3 component n-recognin 2 [Source:MGI Symbol;Acc:MGI:1861099]	224826	-0.544173829	3.15E-05	0.000178885
ENSMUSG00000026275	Ppp1r7	protein phosphatase 1, regulatory subunit 7 [Source:MGI Symbol;Acc:MGI:1913635]	66385	-0.544388904	0.016273444	0.032732864
ENSMUSG00000028433	Ubap2	ubiquitin-associated protein 2 [Source:MGI Symbol;Acc:MGI:1916176]	68926	-0.544711221	0.008646084	0.019182087
ENSMUSG00000036632	Alg5	asparagine-linked glycosylation 5 (dolichyl-phosphate beta-glucosyltransferase) [Source:MGI Symbol;Acc:MGI:1913498]	66248	-0.544716779	0.016097884	0.032433931
ENSMUSG00000035798	Zdhhc17	zinc finger, DHHC domain containing 17 [Source:MGI Symbol;Acc:MGI:2445110]	320150	-0.545163108	0.007412305	0.016906791
ENSMUSG00000019362	D8Ertd738e	DNA segment, Chr 8, ERATO Doi 738, expressed [Source:MGI Symbol;Acc:MGI:1289231]	101966	-0.545406568	0.004618434	0.011449469
ENSMUSG00000033295	Ptprf	protein tyrosine phosphatase, receptor type, F [Source:MGI Symbol;Acc:MGI:102695]	19268	-0.545441143	1.50E-05	0.000100054
ENSMUSG00000028869	Gnl2	guanine nucleotide binding protein-like 2 (nucleolar) [Source:MGI Symbol;Acc:MGI:2385207]	230737	-0.545441696	0.006093328	0.014377147
ENSMUSG00000049739	Zfp646	zinc finger protein 646 [Source:MGI Symbol;Acc:MGI:3665412]	233905	-0.545855517	0.000708738	0.002391059
ENSMUSG00000030102	Itpr1	inositol 1,4,5-trisphosphate receptor 1 [Source:MGI Symbol;Acc:MGI:96623]	16438	-0.545937261	0.000559467	0.001959849
ENSMUSG00000052105	Mtcl1	microtubule crosslinking factor 1 [Source:MGI Symbol;Acc:MGI:1915867]	68617	-0.546475207	0.007016728	0.016181284
ENSMUSG00000031948	Kars	lysyl-tRNA synthetase [Source:MGI Symbol;Acc:MGI:1934754]	85305	-0.546736482	0.000108823	0.00050315
ENSMUSG00000018395	Kif3a	kinesin family member 3A [Source:MGI Symbol;Acc:MGI:107689]	16568	-0.547231569	0.023582359	0.044865831
ENSMUSG00000037475	Thoc2	THO complex 2 [Source:MGI Symbol;Acc:MGI:2442413]	331401	-0.547306094	0.00592174	0.014041074
ENSMUSG00000026425	Srgap2	SLIT-ROBO Rho GTPase activating protein 2 [Source:MGI Symbol;Acc:MGI:109605]	14270	-0.547535199	0.006903017	0.015972259
ENSMUSG00000011832	Evi5l	ecotropic viral integration site 5 like [Source:MGI Symbol;Acc:MGI:2442167]	213027	-0.547837361	0.00474277	0.011684763
ENSMUSG00000023150	Ivns1abp	influenza virus NS1A binding protein [Source:MGI Symbol;Acc:MGI:2152389]	117198	-0.547858457	6.68E-05	0.000334054
ENSMUSG00000042997	Nhlrc3	NHL repeat containing 3 [Source:MGI Symbol;Acc:MGI:2444520]	212114	-0.547924094	0.008786023	0.019440091
ENSMUSG00000004561	Mettl17	methyltransferase like 17 [Source:MGI Symbol;Acc:MGI:1098577]	52535	-0.548179383	0.009548521	0.020870927
ENSMUSG00000053253	Ndfip2	Nedd4 family interacting protein 2 [Source:MGI Symbol;Acc:MGI:1923523]	76273	-0.548641571	0.000646625	0.002221971
ENSMUSG00000075229	Ccdc58	coiled-coil domain containing 58 [Source:MGI Symbol;Acc:MGI:2146423]	381045	-0.549346746	0.015013092	0.030570003
ENSMUSG00000001833	Septin7	septin 7 [Source:MGI Symbol;Acc:MGI:1335094]	235072	-0.549381886	0.000772186	0.002568226
ENSMUSG00000031314	Taf1	TATA-box binding protein associated factor 1 [Source:MGI Symbol;Acc:MGI:1336878]	270627	-0.549959415	9.59E-05	0.000452206
ENSMUSG00000025795	Rassf3	Ras association (RalGDS/AF-6) domain family member 3 [Source:MGI Symbol;Acc:MGI:2179722]	192678	-0.549981684	0.000953861	0.003049851
ENSMUSG00000039917	Rhbdd2	rhomboid domain containing 2 [Source:MGI Symbol;Acc:MGI:1915612]	215160	-0.550298772	0.004240997	0.010650262
ENSMUSG00000001105	Ift20	intraflagellar transport 20 [Source:MGI Symbol;Acc:MGI:1915585]	55978	-0.550446052	0.018718526	0.036904001
ENSMUSG00000027439	Gzf1	GDNF-inducible zinc finger protein 1 [Source:MGI Symbol;Acc:MGI:1921783]	74533	-0.550585195	0.020968086	0.040638604
ENSMUSG00000020277	Pfkl	phosphofructokinase, liver, B-type [Source:MGI Symbol;Acc:MGI:97547]	18641	-0.550691567	0.001996085	0.00566239
ENSMUSG00000017817	Jph2	junctophilin 2 [Source:MGI Symbol;Acc:MGI:1891496]	59091	-0.550787437	0.007692989	0.017411145
ENSMUSG00000022246	Rai14	retinoic acid induced 14 [Source:MGI Symbol;Acc:MGI:1922896]	75646	-0.550965539	0.005404073	0.013000214
ENSMUSG00000032194	Kank2	KN motif and ankyrin repeat domains 2 [Source:MGI Symbol;Acc:MGI:2384568]	235041	-0.551525353	0.002144492	0.006024914
ENSMUSG00000033420	Antxr1	anthrax toxin receptor 1 [Source:MGI Symbol;Acc:MGI:1916788]	69538	-0.551755712	0.009408647	0.020620018
ENSMUSG00000025237	Parp6	poly (ADP-ribose) polymerase family, member 6 [Source:MGI Symbol;Acc:MGI:1914537]	67287	-0.5517623	0.002355453	0.006502336
ENSMUSG00000060657	Marf1	meiosis regulator and mRNA stability 1 [Source:MGI Symbol;Acc:MGI:2444505]	223989	-0.55180587	7.12E-05	0.000353884
ENSMUSG00000052566	Hook2	hook microtubule tethering protein 2 [Source:MGI Symbol;Acc:MGI:2181664]	170833	-0.552537084	0.011091764	0.023680477
ENSMUSG00000002658	Gtf2f1	general transcription factor IIF, polypeptide 1 [Source:MGI Symbol;Acc:MGI:1923848]	98053	-0.553100499	0.012981312	0.027005563
ENSMUSG00000058756	Thra	thyroid hormone receptor alpha [Source:MGI Symbol;Acc:MGI:98742]	21833	-0.553719325	0.004383231	0.010936462
ENSMUSG00000035783	Acta2	actin, alpha 2, smooth muscle, aorta [Source:MGI Symbol;Acc:MGI:87909]	11475	-0.553881505	0.002305119	0.006382138
ENSMUSG00000024048	Myl12a	myosin, light chain 12A, regulatory, non-sarcomeric [Source:MGI Symbol;Acc:MGI:1914518]	67268	-0.554110509	0.008100374	0.018169115
ENSMUSG00000047907	Tshz2	teashirt zinc finger family member 2 [Source:MGI Symbol;Acc:MGI:2153084]	228911	-0.554255142	0.010371298	0.022393968
ENSMUSG00000032743	Katnip	katanin interacting protein [Source:MGI Symbol;Acc:MGI:2442760]	233865	-0.554670741	0.001126561	0.003504087
ENSMUSG00000020321	Mdh1	malate dehydrogenase 1, NAD (soluble) [Source:MGI Symbol;Acc:MGI:97051]	17449	-0.554695178	0.00333014	0.008674189
ENSMUSG00000028639	Ybx1	Y box protein 1 [Source:MGI Symbol;Acc:MGI:99146]	22608	-0.554901275	0.000420872	0.001545035
ENSMUSG00000029722	Agfg2	ArfGAP with FG repeats 2 [Source:MGI Symbol;Acc:MGI:2443267]	231801	-0.555686846	0.018519511	0.036566444
ENSMUSG00000001473	Tubb6	tubulin, beta 6 class V [Source:MGI Symbol;Acc:MGI:1915201]	67951	-0.555790253	0.015196832	0.030905865
ENSMUSG00000035357	Pdzrn3	PDZ domain containing RING finger 3 [Source:MGI Symbol;Acc:MGI:1933157]	55983	-0.55581128	0.005898647	0.014005561
ENSMUSG00000041997	Tlk1	tousled-like kinase 1 [Source:MGI Symbol;Acc:MGI:2441683]	228012	-0.555876191	0.00090284	0.002922235
ENSMUSG00000003031	Cdkn1b	cyclin-dependent kinase inhibitor 1B [Source:MGI Symbol;Acc:MGI:104565]	12576	-0.55599082	0.000745856	0.002495801
ENSMUSG00000028780	Sema3c	sema domain, immunoglobulin domain (Ig), short basic domain, secreted, (semaphorin) 3C [Source:MGI Symbol;Acc:MGI:107557]	20348	-0.556151732	0.000852976	0.002785515
ENSMUSG00000019802	Sec63	SEC63-like (S. cerevisiae) [Source:MGI Symbol;Acc:MGI:2155302]	140740	-0.556482748	0.001226732	0.003769313
ENSMUSG00000054280	Prr14l	proline rich 14-like [Source:MGI Symbol;Acc:MGI:2443658]	215476	-0.556895729	0.001258418	0.003845118
ENSMUSG00000024220	Zfp523	zinc finger protein 523 [Source:MGI Symbol;Acc:MGI:2687278]	224656	-0.556905102	0.019833689	0.038764655
ENSMUSG00000020211	Sf3a2	splicing factor 3a, subunit 2 [Source:MGI Symbol;Acc:MGI:104912]	20222	-0.557016105	0.022067173	0.042431165
ENSMUSG00000002524	Puf60	poly-U binding splicing factor 60 [Source:MGI Symbol;Acc:MGI:1915209]	67959	-0.557153727	8.16E-05	0.000394817
ENSMUSG00000021268	Meg3	maternally expressed 3 [Source:MGI Symbol;Acc:MGI:1202886]	NA	-0.557457685	0.003451483	0.008935408
ENSMUSG00000020124	Usp15	ubiquitin specific peptidase 15 [Source:MGI Symbol;Acc:MGI:101857]	14479	-0.557491919	0.000597641	0.002076979
ENSMUSG00000045078	Rnf216	ring finger protein 216 [Source:MGI Symbol;Acc:MGI:1344349]	108086	-0.557652096	0.003656311	0.009388076
ENSMUSG00000031529	Tnks	tankyrase, TRF1-interacting ankyrin-related ADP-ribose polymerase [Source:MGI Symbol;Acc:MGI:1341087]	21951	-0.557665951	0.000759964	0.002536556
ENSMUSG00000031666	Rbl2	RB transcriptional corepressor like 2 [Source:MGI Symbol;Acc:MGI:105085]	19651	-0.557666385	0.007050938	0.016245934
ENSMUSG00000022450	Ndufa6	NADH:ubiquinone oxidoreductase subunit A6 [Source:MGI Symbol;Acc:MGI:1914380]	67130	-0.558250286	0.002513668	0.006867037
ENSMUSG00000024985	Tcf7l2	transcription factor 7 like 2, T cell specific, HMG box [Source:MGI Symbol;Acc:MGI:1202879]	21416	-0.558493444	5.77E-05	0.000295037
ENSMUSG00000027475	Kif3b	kinesin family member 3B [Source:MGI Symbol;Acc:MGI:107688]	16569	-0.558769484	8.74E-05	0.000418926
ENSMUSG00000043279	Trim56	tripartite motif-containing 56 [Source:MGI Symbol;Acc:MGI:2685298]	384309	-0.558949246	7.16E-05	0.000355151
ENSMUSG00000006369	Fbln1	fibulin 1 [Source:MGI Symbol;Acc:MGI:95487]	14114	-0.55970484	0.002463362	0.006754861
ENSMUSG00000027546	Atp9a	ATPase, class II, type 9A [Source:MGI Symbol;Acc:MGI:1330826]	11981	-0.560086794	0.000523364	0.001856615
ENSMUSG00000032897	Nfyc	nuclear transcription factor-Y gamma [Source:MGI Symbol;Acc:MGI:107901]	18046	-0.56052706	0.017697717	0.035170836
ENSMUSG00000052934	Fbxo31	F-box protein 31 [Source:MGI Symbol;Acc:MGI:1354708]	76454	-0.560539787	0.005174562	0.012521374
ENSMUSG00000026078	Pdcl3	phosducin-like 3 [Source:MGI Symbol;Acc:MGI:1916083]	68833	-0.560543291	0.01591894	0.032121144
ENSMUSG00000026705	Klhl20	kelch-like 20 [Source:MGI Symbol;Acc:MGI:2444855]	226541	-0.561222132	0.025886911	0.04843132
ENSMUSG00000061411	Nol4l	nucleolar protein 4-like [Source:MGI Symbol;Acc:MGI:1918765]	329540	-0.561251474	0.023624362	0.0449333
ENSMUSG00000043323	Fbrsl1	fibrosin-like 1 [Source:MGI Symbol;Acc:MGI:1920907]	381668	-0.561563614	0.000880489	0.002862569
ENSMUSG00000022949	Clic6	chloride intracellular channel 6 [Source:MGI Symbol;Acc:MGI:2146607]	209195	-0.561993005	0.002175291	0.00609063
ENSMUSG00000030301	Ccdc91	coiled-coil domain containing 91 [Source:MGI Symbol;Acc:MGI:1914265]	67015	-0.562015285	0.004630004	0.011469506
ENSMUSG00000015671	Psma2	proteasome subunit alpha 2 [Source:MGI Symbol;Acc:MGI:104885]	19166	-0.562273516	0.010789146	0.023144231
ENSMUSG00000059534	Uqcr10	ubiquinol-cytochrome c reductase, complex III subunit X [Source:MGI Symbol;Acc:MGI:1913402]	66152	-0.562370146	0.001604474	0.004708892
ENSMUSG00000032512	Wdr48	WD repeat domain 48 [Source:MGI Symbol;Acc:MGI:1914811]	67561	-0.562661578	0.000387904	0.001439085
ENSMUSG00000029781	Fkbp9	FK506 binding protein 9 [Source:MGI Symbol;Acc:MGI:1350921]	27055	-0.562752566	0.002563499	0.006982451
ENSMUSG00000055067	Smyd3	SET and MYND domain containing 3 [Source:MGI Symbol;Acc:MGI:1916976]	69726	-0.562756794	0.026606173	0.049494781
ENSMUSG00000057101	Zfp180	zinc finger protein 180 [Source:MGI Symbol;Acc:MGI:1923701]	210135	-0.563476781	0.008908299	0.019661034
ENSMUSG00000010392	Gosr1	golgi SNAP receptor complex member 1 [Source:MGI Symbol;Acc:MGI:1858260]	53334	-0.563689809	0.000370255	0.001385193
ENSMUSG00000028698	Pik3r3	phosphoinositide-3-kinase regulatory subunit 3 [Source:MGI Symbol;Acc:MGI:109277]	18710	-0.563826749	0.013236177	0.027479272
ENSMUSG00000034269	Setd5	SET domain containing 5 [Source:MGI Symbol;Acc:MGI:1920145]	72895	-0.564076607	0.00033143	0.001264217
ENSMUSG00000032531	Amotl2	angiomotin-like 2 [Source:MGI Symbol;Acc:MGI:1929286]	56332	-0.564334507	0.011840104	0.024999153
ENSMUSG00000040712	Camta2	calmodulin binding transcription activator 2 [Source:MGI Symbol;Acc:MGI:2135957]	216874	-0.564389531	4.80E-05	0.000254384
ENSMUSG00000026843	Fubp3	far upstream element (FUSE) binding protein 3 [Source:MGI Symbol;Acc:MGI:2443699]	320267	-0.564768952	0.001317181	0.003994053
ENSMUSG00000030935	Acsm3	acyl-CoA synthetase medium-chain family member 3 [Source:MGI Symbol;Acc:MGI:99538]	20216	-0.564863579	0.0011726	0.003628414
ENSMUSG00000020376	Rnf130	ring finger protein 130 [Source:MGI Symbol;Acc:MGI:1891717]	59044	-0.565023066	0.002854092	0.007643063
ENSMUSG00000044408	Sptssa	serine palmitoyltransferase, small subunit A [Source:MGI Symbol;Acc:MGI:1913399]	104725	-0.565086626	0.020385082	0.039695835
ENSMUSG00000047036	Zfp445	zinc finger protein 445 [Source:MGI Symbol;Acc:MGI:2143340]	235682	-0.565175866	0.000194399	0.000811786
ENSMUSG00000027598	Itch	itchy, E3 ubiquitin protein ligase [Source:MGI Symbol;Acc:MGI:1202301]	16396	-0.565197952	0.000420953	0.001545035
ENSMUSG00000018372	Cep95	centrosomal protein 95 [Source:MGI Symbol;Acc:MGI:2443502]	320162	-0.565358469	0.006623827	0.015407573
ENSMUSG00000038342	Mlxip	MLX interacting protein [Source:MGI Symbol;Acc:MGI:2141183]	208104	-0.565587043	0.001545444	0.004574431
ENSMUSG00000031708	Tecr	trans-2,3-enoyl-CoA reductase [Source:MGI Symbol;Acc:MGI:1915408]	106529	-0.565998572	0.000188374	0.000790644
ENSMUSG00000005907	Pex1	peroxisomal biogenesis factor 1 [Source:MGI Symbol;Acc:MGI:1918632]	71382	-0.566678558	0.006366232	0.014897957
ENSMUSG00000028128	F3	coagulation factor III [Source:MGI Symbol;Acc:MGI:88381]	14066	-0.566761898	0.007368078	0.016838028
ENSMUSG00000096210	H1f0	H1.0 linker histone [Source:MGI Symbol;Acc:MGI:95893]	14958	-0.56691777	0.003126918	0.008242783
ENSMUSG00000041685	Fcho2	FCH domain only 2 [Source:MGI Symbol;Acc:MGI:3505790]	218503	-0.567657217	0.001977717	0.005616341
ENSMUSG00000029438	Bcl7a	B cell CLL/lymphoma 7A [Source:MGI Symbol;Acc:MGI:1924295]	77045	-0.56774745	0.010062512	0.021831153
ENSMUSG00000020170	Frs2	fibroblast growth factor receptor substrate 2 [Source:MGI Symbol;Acc:MGI:1100860]	327826	-0.568214921	0.000931221	0.002997132
ENSMUSG00000068923	Syt11	synaptotagmin XI [Source:MGI Symbol;Acc:MGI:1859547]	229521	-0.568477082	0.011421835	0.024275782
ENSMUSG00000030619	Eed	embryonic ectoderm development [Source:MGI Symbol;Acc:MGI:95286]	13626	-0.568636554	0.011580844	0.024546313
ENSMUSG00000001127	Araf	Araf proto-oncogene, serine/threonine kinase [Source:MGI Symbol;Acc:MGI:88065]	11836	-0.56888877	0.000145111	0.000638964
ENSMUSG00000016664	Pacsin2	protein kinase C and casein kinase substrate in neurons 2 [Source:MGI Symbol;Acc:MGI:1345153]	23970	-0.569333704	0.000216389	0.000889494
ENSMUSG00000057522	Spop	speckle-type BTB/POZ protein [Source:MGI Symbol;Acc:MGI:1343085]	20747	-0.569468051	0.000254263	0.001015333
ENSMUSG00000038679	Trps1	transcriptional repressor GATA binding 1 [Source:MGI Symbol;Acc:MGI:1927616]	83925	-0.570238089	0.015544892	0.03150655
ENSMUSG00000045790	Ccdc149	coiled-coil domain containing 149 [Source:MGI Symbol;Acc:MGI:2685293]	100503884	-0.570464028	0.008245635	0.018436695
ENSMUSG00000034586	Hid1	HID1 domain containing [Source:MGI Symbol;Acc:MGI:2445087]	217310	-0.570492422	0.000248525	0.000997285
ENSMUSG00000038446	Cdc40	cell division cycle 40 [Source:MGI Symbol;Acc:MGI:1918963]	71713	-0.570938286	0.005217312	0.012606269
ENSMUSG00000020115	Tbk1	TANK-binding kinase 1 [Source:MGI Symbol;Acc:MGI:1929658]	56480	-0.570967123	0.00364114	0.009356427
ENSMUSG00000024974	Smc3	structural maintenance of chromosomes 3 [Source:MGI Symbol;Acc:MGI:1339795]	13006	-0.5710058	0.00159235	0.00467853
ENSMUSG00000029655	N4bp2l2	NEDD4 binding protein 2-like 2 [Source:MGI Symbol;Acc:MGI:2687207]	381695	-0.571252087	0.000617632	0.00213603
ENSMUSG00000020863	Luc7l3	LUC7-like 3 (S. cerevisiae) [Source:MGI Symbol;Acc:MGI:1914934]	67684	-0.571613374	0.000311783	0.00120411
ENSMUSG00000034544	Rsrc1	arginine/serine-rich coiled-coil 1 [Source:MGI Symbol;Acc:MGI:1914130]	66880	-0.572107494	0.006274212	0.014716651
ENSMUSG00000038872	Zfhx3	zinc finger homeobox 3 [Source:MGI Symbol;Acc:MGI:99948]	11906	-0.572154952	8.18E-05	0.000395327
ENSMUSG00000024892	Pcx	pyruvate carboxylase [Source:MGI Symbol;Acc:MGI:97520]	18563	-0.573462957	0.022403011	0.04295761
ENSMUSG00000046442	Ppm1e	protein phosphatase 1E (PP2C domain containing) [Source:MGI Symbol;Acc:MGI:2444096]	320472	-0.574261565	0.026050796	0.048675024
ENSMUSG00000029370	Rassf6	Ras association (RalGDS/AF-6) domain family member 6 [Source:MGI Symbol;Acc:MGI:1920496]	73246	-0.57460931	0.010439815	0.022517387
ENSMUSG00000026853	Crat	carnitine acetyltransferase [Source:MGI Symbol;Acc:MGI:109501]	12908	-0.574784539	0.026938119	0.04998505
ENSMUSG00000006005	Tpr	translocated promoter region, nuclear basket protein [Source:MGI Symbol;Acc:MGI:1922066]	108989	-0.575310557	2.24E-05	0.000136363
ENSMUSG00000029669	Tspan12	tetraspanin 12 [Source:MGI Symbol;Acc:MGI:1889818]	269831	-0.575723084	0.023326942	0.044431305
ENSMUSG00000019998	Stx7	syntaxin 7 [Source:MGI Symbol;Acc:MGI:1858210]	53331	-0.575895459	0.002257588	0.006278291
ENSMUSG00000024132	Eci1	enoyl-Coenzyme A delta isomerase 1 [Source:MGI Symbol;Acc:MGI:94871]	13177	-0.575917748	0.020025163	0.039075952
ENSMUSG00000029313	Aff1	AF4/FMR2 family, member 1 [Source:MGI Symbol;Acc:MGI:1100819]	17355	-0.576350781	0.000179516	0.00076125
ENSMUSG00000022517	Mgrn1	mahogunin, ring finger 1 [Source:MGI Symbol;Acc:MGI:2447670]	17237	-0.57670215	0.000128418	0.00057613
ENSMUSG00000022774	Ncbp2	nuclear cap binding protein subunit 2 [Source:MGI Symbol;Acc:MGI:1915342]	68092	-0.577670586	0.014205668	0.029151539
ENSMUSG00000066861	Oas1g	2'-5' oligoadenylate synthetase 1G [Source:MGI Symbol;Acc:MGI:97429]	23960	-0.577892533	0.024314021	0.046024842
ENSMUSG00000024780	Cdc37l1	cell division cycle 37-like 1 [Source:MGI Symbol;Acc:MGI:1914322]	67072	-0.577907406	0.000417813	0.001536459
ENSMUSG00000001870	Ltbp1	latent transforming growth factor beta binding protein 1 [Source:MGI Symbol;Acc:MGI:109151]	268977	-0.578470656	0.003675105	0.009428971
ENSMUSG00000026349	Ccnt2	cyclin T2 [Source:MGI Symbol;Acc:MGI:1920199]	72949	-0.578660926	0.001057844	0.00332256
ENSMUSG00000002949	Timm44	translocase of inner mitochondrial membrane 44 [Source:MGI Symbol;Acc:MGI:1343262]	21856	-0.578706838	0.001780007	0.00512795
ENSMUSG00000022377	Asap1	ArfGAP with SH3 domain, ankyrin repeat and PH domain1 [Source:MGI Symbol;Acc:MGI:1342335]	13196	-0.578721303	0.001156547	0.003584642
ENSMUSG00000004637	Wwox	WW domain-containing oxidoreductase [Source:MGI Symbol;Acc:MGI:1931237]	80707	-0.578806846	0.009591744	0.020944521
ENSMUSG00000034107	Ano7	anoctamin 7 [Source:MGI Symbol;Acc:MGI:3052714]	404545	-0.57899761	0.007998853	0.017967369
ENSMUSG00000025437	Usp33	ubiquitin specific peptidase 33 [Source:MGI Symbol;Acc:MGI:2159711]	170822	-0.579280449	0.000566981	0.001982476
ENSMUSG00000007656	Arpp19	cAMP-regulated phosphoprotein 19 [Source:MGI Symbol;Acc:MGI:1891691]	59046	-0.579408701	0.003350283	0.008711134
ENSMUSG00000016763	Scube1	signal peptide, CUB domain, EGF-like 1 [Source:MGI Symbol;Acc:MGI:1890616]	64706	-0.579927331	0.010868339	0.02328232
ENSMUSG00000072872	Rybp	RING1 and YY1 binding protein [Source:MGI Symbol;Acc:MGI:1929059]	628746	-0.580182142	0.019190201	0.037698313
ENSMUSG00000072872	Rybp	RING1 and YY1 binding protein [Source:MGI Symbol;Acc:MGI:1929059]	56353	-0.580182142	0.019190201	0.037698313
ENSMUSG00000038831	Ralgps1	Ral GEF with PH domain and SH3 binding motif 1 [Source:MGI Symbol;Acc:MGI:1922008]	241308	-0.580198433	0.019560323	0.03832513
ENSMUSG00000002833	Hdgfl2	HDGF like 2 [Source:MGI Symbol;Acc:MGI:1194492]	15193	-0.580509798	0.001711445	0.00496629
ENSMUSG00000028468	Rgp1	RAB6A GEF compex partner 1 [Source:MGI Symbol;Acc:MGI:1915956]	242406	-0.581448987	0.003201843	0.008403242
ENSMUSG00000058835	Abi1	abl interactor 1 [Source:MGI Symbol;Acc:MGI:104913]	11308	-0.581599801	0.000524413	0.001858833
ENSMUSG00000038127	Ccdc50	coiled-coil domain containing 50 [Source:MGI Symbol;Acc:MGI:1914751]	67501	-0.581907898	0.00020989	0.000867933
ENSMUSG00000047675	Rps8	ribosomal protein S8 [Source:MGI Symbol;Acc:MGI:98166]	100040298	-0.582324821	2.50E-05	0.000148902
ENSMUSG00000047675	Rps8	ribosomal protein S8 [Source:MGI Symbol;Acc:MGI:98166]	20116	-0.582324821	2.50E-05	0.000148902
ENSMUSG00000026872	Zeb2	zinc finger E-box binding homeobox 2 [Source:MGI Symbol;Acc:MGI:1344407]	24136	-0.582687711	0.020262974	0.039498986
ENSMUSG00000025878	Uimc1	ubiquitin interaction motif containing 1 [Source:MGI Symbol;Acc:MGI:103185]	20184	-0.582744376	0.001717808	0.004980395
ENSMUSG00000023994	Nfya	nuclear transcription factor-Y alpha [Source:MGI Symbol;Acc:MGI:97316]	18044	-0.58288103	0.007695833	0.017414585
ENSMUSG00000020530	Ggnbp2	gametogenetin binding protein 2 [Source:MGI Symbol;Acc:MGI:2387356]	217039	-0.582948568	4.38E-05	0.000236415
ENSMUSG00000038241	Cep250	centrosomal protein 250 [Source:MGI Symbol;Acc:MGI:108084]	16328	-0.583153067	0.007421307	0.016918523
ENSMUSG00000086583	Gm15500	predicted pseudogene 15500 [Source:MGI Symbol;Acc:MGI:3782947]	NA	-0.583341174	0.000433706	0.001584321
ENSMUSG00000028114	Mettl14	methyltransferase like 14 [Source:MGI Symbol;Acc:MGI:2442926]	210529	-0.583652817	0.011466359	0.0243615
ENSMUSG00000029267	Mtf2	metal response element binding transcription factor 2 [Source:MGI Symbol;Acc:MGI:105050]	17765	-0.585243344	0.001871593	0.005351942
ENSMUSG00000038902	Pogz	pogo transposable element with ZNF domain [Source:MGI Symbol;Acc:MGI:2442117]	229584	-0.585747093	0.000832279	0.002730124
ENSMUSG00000026655	Fam107b	family with sequence similarity 107, member B [Source:MGI Symbol;Acc:MGI:1913790]	66540	-0.585845865	0.00042112	0.001545165
ENSMUSG00000052488	Cherp	calcium homeostasis endoplasmic reticulum protein [Source:MGI Symbol;Acc:MGI:106417]	27967	-0.586240554	0.01808554	0.035814689
ENSMUSG00000045210	Vcpip1	valosin containing protein (p97)/p47 complex interacting protein 1 [Source:MGI Symbol;Acc:MGI:1917925]	70675	-0.5862989	0.004763917	0.011717383
ENSMUSG00000073805	Insyn2a	inhibitory synaptic factor 2A [Source:MGI Symbol;Acc:MGI:3605068]	627214	-0.586366959	0.012828061	0.02675445
ENSMUSG00000038291	Snx25	sorting nexin 25 [Source:MGI Symbol;Acc:MGI:2142610]	102141	-0.586378867	0.000712411	0.002402086
ENSMUSG00000056608	Chd9	chromodomain helicase DNA binding protein 9 [Source:MGI Symbol;Acc:MGI:1924001]	109151	-0.586619169	1.89E-05	0.000119982
ENSMUSG00000029071	Dvl1	dishevelled segment polarity protein 1 [Source:MGI Symbol;Acc:MGI:94941]	13542	-0.586718147	0.005332921	0.012838441
ENSMUSG00000059474	Mbtd1	mbt domain containing 1 [Source:MGI Symbol;Acc:MGI:2143977]	103537	-0.586776428	0.007651702	0.017341573
ENSMUSG00000038024	Dennd4c	DENN/MADD domain containing 4C [Source:MGI Symbol;Acc:MGI:1914769]	329877	-0.587292782	1.97E-05	0.000123733
ENSMUSG00000026977	Marchf7	membrane associated ring-CH-type finger 7 [Source:MGI Symbol;Acc:MGI:1931053]	57438	-0.587569676	0.003417426	0.008859444
ENSMUSG00000001089	Luzp1	leucine zipper protein 1 [Source:MGI Symbol;Acc:MGI:107629]	269593	-0.58790107	7.11E-06	5.47E-05
ENSMUSG00000038271	Iffo1	intermediate filament family orphan 1 [Source:MGI Symbol;Acc:MGI:2444516]	320678	-0.588379522	0.021282086	0.041150163
ENSMUSG00000040022	Rab11fip2	RAB11 family interacting protein 2 (class I) [Source:MGI Symbol;Acc:MGI:1922248]	74998	-0.588400102	0.023914238	0.045418407
ENSMUSG00000014932	Yes1	YES proto-oncogene 1, Src family tyrosine kinase [Source:MGI Symbol;Acc:MGI:99147]	22612	-0.588458944	0.004622446	0.011457255
ENSMUSG00000036136	Fam110c	family with sequence similarity 110, member C [Source:MGI Symbol;Acc:MGI:1918813]	104943	-0.588829037	0.001311712	0.003980222
ENSMUSG00000041372	B4galnt3	beta-1,4-N-acetyl-galactosaminyl transferase 3 [Source:MGI Symbol;Acc:MGI:3041155]	330406	-0.589219278	0.000672934	0.002289647
ENSMUSG00000041439	Mfsd6	major facilitator superfamily domain containing 6 [Source:MGI Symbol;Acc:MGI:1922925]	98682	-0.589261373	4.57E-05	0.000244197
ENSMUSG00000057230	Aak1	AP2 associated kinase 1 [Source:MGI Symbol;Acc:MGI:1098687]	269774	-0.589466348	0.000108393	0.000501865
ENSMUSG00000033628	Pik3c3	phosphatidylinositol 3-kinase catalytic subunit type 3 [Source:MGI Symbol;Acc:MGI:2445019]	225326	-0.589865733	0.000782713	0.00259995
ENSMUSG00000050866	Clrn3	clarin 3 [Source:MGI Symbol;Acc:MGI:2142022]	212070	-0.590193043	0.001192097	0.003680085
ENSMUSG00000021972	Hmbox1	homeobox containing 1 [Source:MGI Symbol;Acc:MGI:2445066]	219150	-0.590206239	0.00016662	0.000717187
ENSMUSG00000004558	Ndrg2	N-myc downstream regulated gene 2 [Source:MGI Symbol;Acc:MGI:1352498]	29811	-0.590523379	0.001917494	0.005463008
ENSMUSG00000024413	Npc1	NPC intracellular cholesterol transporter 1 [Source:MGI Symbol;Acc:MGI:1097712]	18145	-0.590903763	0.003038694	0.008057041
ENSMUSG00000053754	Chd8	chromodomain helicase DNA binding protein 8 [Source:MGI Symbol;Acc:MGI:1915022]	67772	-0.591022899	2.96E-05	0.000170772
ENSMUSG00000013236	Ptprs	protein tyrosine phosphatase, receptor type, S [Source:MGI Symbol;Acc:MGI:97815]	19280	-0.591788425	0.001254807	0.003835708
ENSMUSG00000045038	Prkce	protein kinase C, epsilon [Source:MGI Symbol;Acc:MGI:97599]	18754	-0.592349109	0.004060384	0.010267261
ENSMUSG00000020182	Ddc	dopa decarboxylase [Source:MGI Symbol;Acc:MGI:94876]	13195	-0.592490577	0.023965641	0.045492459
ENSMUSG00000031922	Cep57	centrosomal protein 57 [Source:MGI Symbol;Acc:MGI:1915551]	74360	-0.592543166	0.011321445	0.024085765
ENSMUSG00000064254	Ethe1	ethylmalonic encephalopathy 1 [Source:MGI Symbol;Acc:MGI:1913321]	66071	-0.592625578	0.000325646	0.001249214
ENSMUSG00000022911	Arl13b	ADP-ribosylation factor-like 13B [Source:MGI Symbol;Acc:MGI:1915396]	68146	-0.592742844	0.024851045	0.046872763
ENSMUSG00000023031	Cela1	chymotrypsin-like elastase family, member 1 [Source:MGI Symbol;Acc:MGI:95314]	109901	-0.593059638	0.008859477	0.019566415
ENSMUSG00000055632	Hmcn2	hemicentin 2 [Source:MGI Symbol;Acc:MGI:2677838]	665700	-0.593264503	0.00168992	0.00491579
ENSMUSG00000039031	Arhgap18	Rho GTPase activating protein 18 [Source:MGI Symbol;Acc:MGI:1921160]	73910	-0.593936393	0.002119006	0.005959676
ENSMUSG00000042638	Gucy2c	guanylate cyclase 2c [Source:MGI Symbol;Acc:MGI:106903]	14917	-0.593966068	6.60E-05	0.000330834
ENSMUSG00000029670	Ing3	inhibitor of growth family, member 3 [Source:MGI Symbol;Acc:MGI:1919027]	71777	-0.594058083	0.011295821	0.024035139
ENSMUSG00000059713	Rcan3	regulator of calcineurin 3 [Source:MGI Symbol;Acc:MGI:1858220]	53902	-0.594250197	0.007365958	0.016838028
ENSMUSG00000024096	Ralbp1	ralA binding protein 1 [Source:MGI Symbol;Acc:MGI:108466]	19765	-0.594829187	8.43E-06	6.24E-05
ENSMUSG00000042367	Gjb3	gap junction protein, beta 3 [Source:MGI Symbol;Acc:MGI:95721]	14620	-0.595245279	0.001245262	0.003813778
ENSMUSG00000026339	Ccdc93	coiled-coil domain containing 93 [Source:MGI Symbol;Acc:MGI:1918079]	70829	-0.595947103	5.94E-05	0.000302343
ENSMUSG00000025404	R3hdm2	R3H domain containing 2 [Source:MGI Symbol;Acc:MGI:1919000]	71750	-0.596723416	0.006466884	0.0150959
ENSMUSG00000030342	Cd9	CD9 antigen [Source:MGI Symbol;Acc:MGI:88348]	12527	-0.59674366	0.000173665	0.000740003
ENSMUSG00000026828	Galnt5	polypeptide N-acetylgalactosaminyltransferase 5 [Source:MGI Symbol;Acc:MGI:2179403]	NA	-0.596992813	0.005957619	0.014110165
ENSMUSG00000019943	Atp2b1	ATPase, Ca++ transporting, plasma membrane 1 [Source:MGI Symbol;Acc:MGI:104653]	67972	-0.597659814	1.04E-05	7.40E-05
ENSMUSG00000021668	Polk	polymerase (DNA directed), kappa [Source:MGI Symbol;Acc:MGI:1349767]	27015	-0.598039859	0.012324271	0.025861649
ENSMUSG00000038718	Pbx3	pre B cell leukemia homeobox 3 [Source:MGI Symbol;Acc:MGI:97496]	18516	-0.598953226	0.009557946	0.020888059
ENSMUSG00000033319	Fem1c	fem 1 homolog c [Source:MGI Symbol;Acc:MGI:2444737]	240263	-0.599031413	0.011159319	0.023794729
ENSMUSG00000021494	Ddx41	DEAD box helicase 41 [Source:MGI Symbol;Acc:MGI:1920185]	72935	-0.599221954	0.001790412	0.005154708
ENSMUSG00000074656	Eif2s2	eukaryotic translation initiation factor 2, subunit 2 (beta) [Source:MGI Symbol;Acc:MGI:1914454]	67204	-0.599422096	0.000597893	0.002077306
ENSMUSG00000025964	Adam23	a disintegrin and metallopeptidase domain 23 [Source:MGI Symbol;Acc:MGI:1345162]	23792	-0.599924624	0.015218623	0.030935832
ENSMUSG00000028224	Nbn	nibrin [Source:MGI Symbol;Acc:MGI:1351625]	27354	-0.600141799	0.012026864	0.025316271
ENSMUSG00000078684	5830417I10Rik	RIKEN cDNA 5830417I10 gene [Source:MGI Symbol;Acc:MGI:1923272]	NA	-0.600614064	0.014924117	0.030404118
ENSMUSG00000023572	Ccndbp1	cyclin D-type binding-protein 1 [Source:MGI Symbol;Acc:MGI:109595]	17151	-0.601316307	0.002515264	0.006869973
ENSMUSG00000038119	Cdon	cell adhesion molecule-related/down-regulated by oncogenes [Source:MGI Symbol;Acc:MGI:1926387]	57810	-0.601587506	8.79E-05	0.000420905
ENSMUSG00000037652	Phc3	polyhomeotic 3 [Source:MGI Symbol;Acc:MGI:2181434]	241915	-0.601616533	0.000137198	0.000608055
ENSMUSG00000021843	Ktn1	kinectin 1 [Source:MGI Symbol;Acc:MGI:109153]	16709	-0.602591639	9.52E-05	0.000449326
ENSMUSG00000052516	Robo2	roundabout guidance receptor 2 [Source:MGI Symbol;Acc:MGI:1890110]	268902	-0.602696818	0.005998404	0.014191189
ENSMUSG00000028207	Asph	aspartate-beta-hydroxylase [Source:MGI Symbol;Acc:MGI:1914186]	65973	-0.603874797	0.000247168	0.000993354
ENSMUSG00000022272	Myo10	myosin X [Source:MGI Symbol;Acc:MGI:107716]	17909	-0.60392462	5.37E-06	4.36E-05
ENSMUSG00000020847	Rph3al	rabphilin 3A-like (without C2 domains) [Source:MGI Symbol;Acc:MGI:1923492]	380714	-0.604228776	0.017878898	0.035471949
ENSMUSG00000011158	Brf1	BRF1, RNA polymerase III transcription initiation factor 90 kDa subunit [Source:MGI Symbol;Acc:MGI:1919558]	72308	-0.604318157	5.10E-05	0.000267002
ENSMUSG00000033826	Dnah8	dynein, axonemal, heavy chain 8 [Source:MGI Symbol;Acc:MGI:107714]	13417	-0.604810612	0.00017954	0.00076125
ENSMUSG00000036572	Upf3b	UPF3 regulator of nonsense transcripts homolog B (yeast) [Source:MGI Symbol;Acc:MGI:1915384]	68134	-0.605514149	0.002285436	0.006344566
ENSMUSG00000038668	Lpar1	lysophosphatidic acid receptor 1 [Source:MGI Symbol;Acc:MGI:108429]	14745	-0.605828316	0.000126699	0.000570751
ENSMUSG00000024914	Drap1	Dr1 associated protein 1 (negative cofactor 2 alpha) [Source:MGI Symbol;Acc:MGI:1913806]	66556	-0.605943108	0.000190031	0.000795821
ENSMUSG00000005397	Nid1	nidogen 1 [Source:MGI Symbol;Acc:MGI:97342]	18073	-0.605965783	0.001979916	0.005621371
ENSMUSG00000025759	Mfsd8	major facilitator superfamily domain containing 8 [Source:MGI Symbol;Acc:MGI:1919425]	72175	-0.606111038	0.009177207	0.020166551
ENSMUSG00000019088	Dnase1l1	deoxyribonuclease 1-like 1 [Source:MGI Symbol;Acc:MGI:109628]	69537	-0.606305447	0.006647213	0.015448311
ENSMUSG00000037016	Frem2	Fras1 related extracellular matrix protein 2 [Source:MGI Symbol;Acc:MGI:2444465]	242022	-0.606652598	0.015263926	0.031008755
ENSMUSG00000025025	Mxi1	MAX interactor 1, dimerization protein [Source:MGI Symbol;Acc:MGI:97245]	17859	-0.606747221	0.002118742	0.005959676
ENSMUSG00000026208	Des	desmin [Source:MGI Symbol;Acc:MGI:94885]	13346	-0.606759518	0.002721806	0.007345638
ENSMUSG00000022110	Sucla2	succinate-Coenzyme A ligase, ADP-forming, beta subunit [Source:MGI Symbol;Acc:MGI:1306775]	20916	-0.606985833	0.002805305	0.007536967
ENSMUSG00000029381	Shroom3	shroom family member 3 [Source:MGI Symbol;Acc:MGI:1351655]	27428	-0.607313284	0.000148019	0.00064895
ENSMUSG00000031229	Atrx	ATRX, chromatin remodeler [Source:MGI Symbol;Acc:MGI:103067]	22589	-0.60780393	1.36E-05	9.20E-05
ENSMUSG00000062866	Phactr2	phosphatase and actin regulator 2 [Source:MGI Symbol;Acc:MGI:2446138]	215789	-0.608334934	0.000683545	0.002318839
ENSMUSG00000068876	Cgn	cingulin [Source:MGI Symbol;Acc:MGI:1927237]	70737	-0.608498297	0.000787069	0.002613102
ENSMUSG00000024477	Pggt1b	protein geranylgeranyltransferase type I, beta subunit [Source:MGI Symbol;Acc:MGI:1917514]	225467	-0.608615594	0.000124453	0.000561982
ENSMUSG00000038437	Mllt6	myeloid/lymphoid or mixed-lineage leukemia; translocated to, 6 [Source:MGI Symbol;Acc:MGI:1935145]	246198	-0.608632548	2.26E-05	0.000137197
ENSMUSG00000031816	Mthfsd	methenyltetrahydrofolate synthetase domain containing [Source:MGI Symbol;Acc:MGI:2679252]	234814	-0.608745159	0.006678624	0.015504875
ENSMUSG00000020385	Clk4	CDC like kinase 4 [Source:MGI Symbol;Acc:MGI:1098551]	12750	-0.608765685	0.005925346	0.014041074
ENSMUSG00000024240	Epc1	enhancer of polycomb homolog 1 [Source:MGI Symbol;Acc:MGI:1278322]	13831	-0.60933905	0.002513022	0.006867037
ENSMUSG00000021948	Prkcd	protein kinase C, delta [Source:MGI Symbol;Acc:MGI:97598]	18753	-0.609386404	2.09E-05	0.000129193
ENSMUSG00000042328	Hps4	HPS4, biogenesis of lysosomal organelles complex 3 subunit 2 [Source:MGI Symbol;Acc:MGI:2177742]	192232	-0.609807627	0.018087044	0.035814689
ENSMUSG00000061859	Patj	PATJ, crumbs cell polarity complex component [Source:MGI Symbol;Acc:MGI:1277960]	12695	-0.611614285	4.34E-05	0.000234492
ENSMUSG00000041028	Ghitm	growth hormone inducible transmembrane protein [Source:MGI Symbol;Acc:MGI:1913342]	66092	-0.611776399	0.000144914	0.000638592
ENSMUSG00000026792	Lrsam1	leucine rich repeat and sterile alpha motif containing 1 [Source:MGI Symbol;Acc:MGI:2684789]	227738	-0.611830602	0.009754922	0.021262013
ENSMUSG00000024287	Thoc1	THO complex 1 [Source:MGI Symbol;Acc:MGI:1919668]	225160	-0.612190866	0.008659207	0.019198248
ENSMUSG00000019478	Rab4a	RAB4A, member RAS oncogene family [Source:MGI Symbol;Acc:MGI:105069]	19341	-0.612683227	0.015955258	0.032179618
ENSMUSG00000024298	Zfp871	zinc finger protein 871 [Source:MGI Symbol;Acc:MGI:1921793]	208292	-0.612985776	2.06E-05	0.000127622
ENSMUSG00000021555	Naa35	N(alpha)-acetyltransferase 35, NatC auxiliary subunit [Source:MGI Symbol;Acc:MGI:1925939]	78689	-0.613092802	0.000335636	0.00127637
ENSMUSG00000055980	Irs1	insulin receptor substrate 1 [Source:MGI Symbol;Acc:MGI:99454]	16367	-0.613243955	0.007772232	0.0175422
ENSMUSG00000022526	Zfp251	zinc finger protein 251 [Source:MGI Symbol;Acc:MGI:1918841]	71591	-0.613443369	0.005551338	0.013296674
ENSMUSG00000006611	Hfe	homeostatic iron regulator [Source:MGI Symbol;Acc:MGI:109191]	15216	-0.613950886	0.022791724	0.043563257
ENSMUSG00000068036	Afdn	afadin, adherens junction formation factor [Source:MGI Symbol;Acc:MGI:1314653]	17356	-0.614044262	1.25E-06	1.38E-05
ENSMUSG00000018160	Med1	mediator complex subunit 1 [Source:MGI Symbol;Acc:MGI:1100846]	19014	-0.614681525	0.00379576	0.009681875
ENSMUSG00000021809	Nudt13	nudix (nucleoside diphosphate linked moiety X)-type motif 13 [Source:MGI Symbol;Acc:MGI:1914975]	67725	-0.61478783	0.005987843	0.014173851
ENSMUSG00000027569	Mrgbp	MRG/MORF4L binding protein [Source:MGI Symbol;Acc:MGI:1920497]	73247	-0.614837562	0.003419629	0.008861663
ENSMUSG00000032301	Psma4	proteasome subunit alpha 4 [Source:MGI Symbol;Acc:MGI:1347060]	26441	-0.6148481	0.002817591	0.00756467
ENSMUSG00000027698	Nceh1	neutral cholesterol ester hydrolase 1 [Source:MGI Symbol;Acc:MGI:2443191]	320024	-0.615272265	0.00377462	0.009642912
ENSMUSG00000065954	Tacc1	transforming, acidic coiled-coil containing protein 1 [Source:MGI Symbol;Acc:MGI:2443510]	320165	-0.615888418	4.89E-05	0.000258243
ENSMUSG00000005225	Plekha8	pleckstrin homology domain containing, family A (phosphoinositide binding specific) member 8 [Source:MGI Symbol;Acc:MGI:2681164]	231999	-0.616153604	0.000732883	0.002459899
ENSMUSG00000020605	Hs1bp3	HCLS1 binding protein 3 [Source:MGI Symbol;Acc:MGI:1913224]	58240	-0.61623877	0.012438845	0.02605838
ENSMUSG00000040446	Rprd1a	regulation of nuclear pre-mRNA domain containing 1A [Source:MGI Symbol;Acc:MGI:2385066]	225283	-0.616278357	0.007691832	0.017411145
ENSMUSG00000071054	Safb	scaffold attachment factor B [Source:MGI Symbol;Acc:MGI:2146974]	224903	-0.61661645	0.001062649	0.003335263
ENSMUSG00000069094	Pde7a	phosphodiesterase 7A [Source:MGI Symbol;Acc:MGI:1202402]	18583	-0.616942924	3.20E-05	0.000181363
ENSMUSG00000018287	Spag7	sperm associated antigen 7 [Source:MGI Symbol;Acc:MGI:107380]	216873	-0.617089195	0.009642722	0.021041866
ENSMUSG00000031399	Fam3a	FAM3 metabolism regulating signaling molecule A [Source:MGI Symbol;Acc:MGI:1913544]	66294	-0.617189585	0.00877198	0.01941882
ENSMUSG00000027650	Tti1	TELO2 interacting protein 1 [Source:MGI Symbol;Acc:MGI:1922675]	75425	-0.617268714	0.001611375	0.004721769
ENSMUSG00000027104	Atf2	activating transcription factor 2 [Source:MGI Symbol;Acc:MGI:109349]	11909	-0.617349891	0.000728998	0.002449358
ENSMUSG00000029173	Sepsecs	Sep (O-phosphoserine) tRNA:Sec (selenocysteine) tRNA synthase [Source:MGI Symbol;Acc:MGI:1098791]	211006	-0.617614611	0.003036516	0.008052889
ENSMUSG00000030795	Fus	fused in sarcoma [Source:MGI Symbol;Acc:MGI:1353633]	233908	-0.617888543	7.73E-05	0.000377665
ENSMUSG00000078676	Casc3	cancer susceptibility candidate 3 [Source:MGI Symbol;Acc:MGI:2179723]	192160	-0.618011396	7.06E-05	0.000351312
ENSMUSG00000090112	Shprh	SNF2 histone linker PHD RING helicase [Source:MGI Symbol;Acc:MGI:1917581]	268281	-0.618206543	0.001490934	0.004433036
ENSMUSG00000085028	Slc2a4rg-ps	Slc2a4 regulator, pseudogene [Source:MGI Symbol;Acc:MGI:3651388]	329584	-0.61884674	0.017703815	0.035174528
ENSMUSG00000007827	Ankrd26	ankyrin repeat domain 26 [Source:MGI Symbol;Acc:MGI:1917887]	232339	-0.619052551	0.006233662	0.014639814
ENSMUSG00000031825	Crispld2	cysteine-rich secretory protein LCCL domain containing 2 [Source:MGI Symbol;Acc:MGI:1926142]	78892	-0.619590615	0.000991031	0.003146517
ENSMUSG00000018199	Ro60	Ro60, Y RNA binding protein [Source:MGI Symbol;Acc:MGI:106652]	20822	-0.619625577	0.001546852	0.004577567
ENSMUSG00000057110	Cntrl	centriolin [Source:MGI Symbol;Acc:MGI:1889576]	26920	-0.619663113	0.000170071	0.000727282
ENSMUSG00000028668	Eloa	elongin A [Source:MGI Symbol;Acc:MGI:1351315]	27224	-0.619676509	0.000659857	0.002257415
ENSMUSG00000005533	Igf1r	insulin-like growth factor I receptor [Source:MGI Symbol;Acc:MGI:96433]	16001	-0.619777299	0.000163123	0.00070444
ENSMUSG00000048285	Frmd6	FERM domain containing 6 [Source:MGI Symbol;Acc:MGI:2442579]	319710	-0.619849003	0.002164601	0.006071037
ENSMUSG00000031954	Cfdp1	craniofacial development protein 1 [Source:MGI Symbol;Acc:MGI:1344403]	23837	-0.619892281	0.002620234	0.007114411
ENSMUSG00000022744	Cldnd1	claudin domain containing 1 [Source:MGI Symbol;Acc:MGI:2447860]	224250	-0.620352839	0.001777441	0.005123923
ENSMUSG00000022231	Sema5a	sema domain, seven thrombospondin repeats (type 1 and type 1-like), transmembrane domain (TM) and short cytoplasmic domain, (semaphorin) 5A [Source:MGI Symbol;Acc:MGI:107556]	20356	-0.620509883	0.000323074	0.001241154
ENSMUSG00000033287	Kctd17	potassium channel tetramerisation domain containing 17 [Source:MGI Symbol;Acc:MGI:1920094]	72844	-0.621002266	0.007373234	0.01684396
ENSMUSG00000079560	Hoxa3	homeobox A3 [Source:MGI Symbol;Acc:MGI:96175]	15400	-0.621101063	0.01461678	0.029887941
ENSMUSG00000038745	Nlrp6	NLR family, pyrin domain containing 6 [Source:MGI Symbol;Acc:MGI:2141990]	101613	-0.621277121	0.003382996	0.008778837
ENSMUSG00000024581	Napg	N-ethylmaleimide sensitive fusion protein attachment protein gamma [Source:MGI Symbol;Acc:MGI:104561]	108123	-0.621316003	0.0013252	0.00401097
ENSMUSG00000033430	Terf2ip	telomeric repeat binding factor 2, interacting protein [Source:MGI Symbol;Acc:MGI:1929871]	57321	-0.621481161	0.004265543	0.010705772
ENSMUSG00000038335	Tsr1	TSR1 20S rRNA accumulation [Source:MGI Symbol;Acc:MGI:2144566]	104662	-0.621497677	0.005427781	0.013042935
ENSMUSG00000022680	Pdxdc1	pyridoxal-dependent decarboxylase domain containing 1 [Source:MGI Symbol;Acc:MGI:1920909]	94184	-0.621674884	2.47E-06	2.36E-05
ENSMUSG00000050954	Zfp169	zinc finger protein 169 [Source:MGI Symbol;Acc:MGI:1915161]	67911	-0.621859521	0.018021103	0.035710996
ENSMUSG00000026812	Tsc1	TSC complex subunit 1 [Source:MGI Symbol;Acc:MGI:1929183]	64930	-0.622220108	4.94E-05	0.000260074
ENSMUSG00000029017	Pmpcb	peptidase (mitochondrial processing) beta [Source:MGI Symbol;Acc:MGI:1920328]	73078	-0.622445008	0.000190796	0.000798768
ENSMUSG00000003809	Gcdh	glutaryl-Coenzyme A dehydrogenase [Source:MGI Symbol;Acc:MGI:104541]	270076	-0.622471341	0.005690946	0.013576117
ENSMUSG00000003352	Cacnb3	calcium channel, voltage-dependent, beta 3 subunit [Source:MGI Symbol;Acc:MGI:103307]	12297	-0.623070047	0.002966331	0.007892217
ENSMUSG00000060601	Nr1h2	nuclear receptor subfamily 1, group H, member 2 [Source:MGI Symbol;Acc:MGI:1352463]	22260	-0.623609308	0.000584274	0.002035366
ENSMUSG00000001700	Gramd3	GRAM domain containing 3 [Source:MGI Symbol;Acc:MGI:1914815]	107022	-0.623800054	0.006141522	0.014454389
ENSMUSG00000060002	Chpt1	choline phosphotransferase 1 [Source:MGI Symbol;Acc:MGI:2384841]	212862	-0.624023047	0.009002996	0.019840076
ENSMUSG00000038398	Upf3a	UPF3 regulator of nonsense transcripts homolog A (yeast) [Source:MGI Symbol;Acc:MGI:1914281]	67031	-0.624295523	0.008789259	0.019440711
ENSMUSG00000030340	Scnn1a	sodium channel, nonvoltage-gated 1 alpha [Source:MGI Symbol;Acc:MGI:101782]	20276	-0.62448922	0.000677706	0.002302311
ENSMUSG00000028518	Prkaa2	protein kinase, AMP-activated, alpha 2 catalytic subunit [Source:MGI Symbol;Acc:MGI:1336173]	108079	-0.624582436	3.72E-05	0.000205569
ENSMUSG00000033763	Mtss2	MTSS I-BAR domain containing 2 [Source:MGI Symbol;Acc:MGI:3039591]	244654	-0.625006785	0.000941794	0.003020814
ENSMUSG00000007038	Neu1	neuraminidase 1 [Source:MGI Symbol;Acc:MGI:97305]	18010	-0.625411877	0.000290779	0.001138028
ENSMUSG00000031749	St3gal2	ST3 beta-galactoside alpha-2,3-sialyltransferase 2 [Source:MGI Symbol;Acc:MGI:99427]	20444	-0.625621937	0.016159124	0.032531317
ENSMUSG00000024976	Shoc2	Shoc2, leucine rich repeat scaffold protein [Source:MGI Symbol;Acc:MGI:1927197]	56392	-0.626149047	0.000132744	0.000592907
ENSMUSG00000029020	Mfn2	mitofusin 2 [Source:MGI Symbol;Acc:MGI:2442230]	170731	-0.626175576	6.08E-05	0.000308292
ENSMUSG00000036561	Ppp6r2	protein phosphatase 6, regulatory subunit 2 [Source:MGI Symbol;Acc:MGI:1918724]	71474	-0.626570729	0.000343745	0.00130231
ENSMUSG00000013997	Nit1	nitrilase 1 [Source:MGI Symbol;Acc:MGI:1350916]	27045	-0.626764785	0.004231305	0.010632787
ENSMUSG00000041362	Shtn1	shootin 1 [Source:MGI Symbol;Acc:MGI:1918903]	71653	-0.627628365	0.000936328	0.003009153
ENSMUSG00000000184	Ccnd2	cyclin D2 [Source:MGI Symbol;Acc:MGI:88314]	12444	-0.627929216	6.64E-05	0.000332627
ENSMUSG00000038260	Trpm4	transient receptor potential cation channel, subfamily M, member 4 [Source:MGI Symbol;Acc:MGI:1915917]	68667	-0.627931155	0.001743638	0.005038623
ENSMUSG00000104114	Gm37297	predicted gene, 37297 [Source:MGI Symbol;Acc:MGI:5610525]	NA	-0.628192654	0.008291382	0.018513807
ENSMUSG00000006281	Tep1	telomerase associated protein 1 [Source:MGI Symbol;Acc:MGI:109573]	21745	-0.628835828	4.09E-06	3.52E-05
ENSMUSG00000061232	H2-K1	histocompatibility 2, K1, K region [Source:MGI Symbol;Acc:MGI:95904]	14972	-0.628926137	0.000208659	0.000864472
ENSMUSG00000024847	Aip	aryl-hydrocarbon receptor-interacting protein [Source:MGI Symbol;Acc:MGI:109622]	11632	-0.62988527	0.003334165	0.008679519
ENSMUSG00000070372	Capza1	capping protein (actin filament) muscle Z-line, alpha 1 [Source:MGI Symbol;Acc:MGI:106227]	12340	-0.630256294	0.008145592	0.018247124
ENSMUSG00000020994	Pnn	pinin [Source:MGI Symbol;Acc:MGI:1100514]	18949	-0.630409984	0.000588386	0.002048604
ENSMUSG00000037795	N4bp2	NEDD4 binding protein 2 [Source:MGI Symbol;Acc:MGI:2684414]	333789	-0.630537482	0.000353294	0.001333112
ENSMUSG00000003868	Ruvbl2	RuvB-like protein 2 [Source:MGI Symbol;Acc:MGI:1342299]	20174	-0.630696411	0.004692706	0.011582995
ENSMUSG00000027254	Map1a	microtubule-associated protein 1 A [Source:MGI Symbol;Acc:MGI:1306776]	17754	-0.633235582	0.005288036	0.01274438
ENSMUSG00000066043	Phactr4	phosphatase and actin regulator 4 [Source:MGI Symbol;Acc:MGI:2140327]	100169	-0.633277357	0.000165559	0.000713479
ENSMUSG00000028394	Pole3	polymerase (DNA directed), epsilon 3 (p17 subunit) [Source:MGI Symbol;Acc:MGI:1933378]	59001	-0.633415393	0.009801789	0.021349939
ENSMUSG00000046589	Lrrc8e	leucine rich repeat containing 8 family, member E [Source:MGI Symbol;Acc:MGI:1919517]	72267	-0.633421388	0.025231454	0.047454182
ENSMUSG00000048826	Dact2	dishevelled-binding antagonist of beta-catenin 2 [Source:MGI Symbol;Acc:MGI:1920347]	240025	-0.633427547	0.013164785	0.027339688
ENSMUSG00000063873	Slc24a3	solute carrier family 24 (sodium/potassium/calcium exchanger), member 3 [Source:MGI Symbol;Acc:MGI:2137513]	94249	-0.633428233	0.004825847	0.011836508
ENSMUSG00000022629	Kif21a	kinesin family member 21A [Source:MGI Symbol;Acc:MGI:109188]	16564	-0.633700554	1.28E-05	8.81E-05
ENSMUSG00000025262	Fam120c	family with sequence similarity 120, member C [Source:MGI Symbol;Acc:MGI:2387687]	207375	-0.634055168	0.024681043	0.046632353
ENSMUSG00000032899	Styk1	serine/threonine/tyrosine kinase 1 [Source:MGI Symbol;Acc:MGI:2141396]	243659	-0.634226142	0.000235267	0.000954861
ENSMUSG00000030521	Mphosph10	M-phase phosphoprotein 10 (U3 small nucleolar ribonucleoprotein) [Source:MGI Symbol;Acc:MGI:1915223]	67973	-0.634544971	0.008429486	0.018764844
ENSMUSG00000035297	Cops4	COP9 signalosome subunit 4 [Source:MGI Symbol;Acc:MGI:1349414]	26891	-0.634575459	0.000388661	0.001440939
ENSMUSG00000018427	Ypel2	yippee like 2 [Source:MGI Symbol;Acc:MGI:1925114]	77864	-0.634601151	0.008857071	0.019564385
ENSMUSG00000026771	Spopl	speckle-type BTB/POZ protein-like [Source:MGI Symbol;Acc:MGI:1924107]	76857	-0.635182759	0.002032669	0.005751561
ENSMUSG00000036555	Iqce	IQ motif containing E [Source:MGI Symbol;Acc:MGI:1921489]	74239	-0.635236218	0.010465648	0.022560657
ENSMUSG00000028416	Bag1	BCL2-associated athanogene 1 [Source:MGI Symbol;Acc:MGI:108047]	12017	-0.635836652	7.31E-05	0.000361953
ENSMUSG00000015149	Sirt2	sirtuin 2 [Source:MGI Symbol;Acc:MGI:1927664]	64383	-0.635892241	0.000644747	0.002216676
ENSMUSG00000033542	Arhgef5	Rho guanine nucleotide exchange factor (GEF) 5 [Source:MGI Symbol;Acc:MGI:1858952]	54324	-0.636483009	6.40E-06	4.99E-05
ENSMUSG00000031984	2810004N23Rik	RIKEN cDNA 2810004N23 gene [Source:MGI Symbol;Acc:MGI:1913773]	66523	-0.636809448	0.00654708	0.015264143
ENSMUSG00000002803	Btbd6	BTB (POZ) domain containing 6 [Source:MGI Symbol;Acc:MGI:3026623]	399566	-0.63690923	0.012922089	0.026929208
ENSMUSG00000021208	Ifi27l2b	interferon, alpha-inducible protein 27 like 2B [Source:MGI Symbol;Acc:MGI:1916390]	217845	-0.637248417	0.003002395	0.007975263
ENSMUSG00000059436	Max	Max protein [Source:MGI Symbol;Acc:MGI:96921]	17187	-0.637296813	8.30E-05	0.000400799
ENSMUSG00000003344	Btbd2	BTB (POZ) domain containing 2 [Source:MGI Symbol;Acc:MGI:1933831]	208198	-0.637492095	0.011781675	0.024887771
ENSMUSG00000026426	Arl8a	ADP-ribosylation factor-like 8A [Source:MGI Symbol;Acc:MGI:1915974]	68724	-0.637686129	0.002322612	0.00642246
ENSMUSG00000039878	Slc39a5	solute carrier family 39 (metal ion transporter), member 5 [Source:MGI Symbol;Acc:MGI:1919336]	72002	-0.637690268	0.025811475	0.048310209
ENSMUSG00000020267	Hint1	histidine triad nucleotide binding protein 1 [Source:MGI Symbol;Acc:MGI:1321133]	15254	-0.637896292	1.52E-06	1.62E-05
ENSMUSG00000042790	Rnf214	ring finger protein 214 [Source:MGI Symbol;Acc:MGI:2444451]	235315	-0.637974879	8.57E-05	0.00041137
ENSMUSG00000028106	Rprd2	regulation of nuclear pre-mRNA domain containing 2 [Source:MGI Symbol;Acc:MGI:1922387]	75137	-0.638910639	0.000958187	0.003060707
ENSMUSG00000089872	Rps6kc1	ribosomal protein S6 kinase polypeptide 1 [Source:MGI Symbol;Acc:MGI:2443419]	320119	-0.638930856	0.000730829	0.002454257
ENSMUSG00000006276	Eps15l1	epidermal growth factor receptor pathway substrate 15-like 1 [Source:MGI Symbol;Acc:MGI:104582]	13859	-0.639115825	0.000460169	0.001660648
ENSMUSG00000023913	Pla2g7	phospholipase A2, group VII (platelet-activating factor acetylhydrolase, plasma) [Source:MGI Symbol;Acc:MGI:1351327]	27226	-0.639314625	0.025633599	0.048038803
ENSMUSG00000035561	Aldh1b1	aldehyde dehydrogenase 1 family, member B1 [Source:MGI Symbol;Acc:MGI:1919785]	72535	-0.6394761	0.002305017	0.006382138
ENSMUSG00000021838	Samd4	sterile alpha motif domain containing 4 [Source:MGI Symbol;Acc:MGI:1921730]	74480	-0.639780595	0.004815273	0.01181498
ENSMUSG00000022505	Emp2	epithelial membrane protein 2 [Source:MGI Symbol;Acc:MGI:1098726]	13731	-0.639796865	0.003772082	0.009638299
ENSMUSG00000026259	Ngef	neuronal guanine nucleotide exchange factor [Source:MGI Symbol;Acc:MGI:1858414]	53972	-0.639928957	0.005016256	0.012228285
ENSMUSG00000021140	Pcnx	pecanex homolog [Source:MGI Symbol;Acc:MGI:1891924]	54604	-0.640600994	7.77E-05	0.000379225
ENSMUSG00000024548	Setbp1	SET binding protein 1 [Source:MGI Symbol;Acc:MGI:1933199]	240427	-0.641252274	8.34E-05	0.000402168
ENSMUSG00000029361	Nos1	nitric oxide synthase 1, neuronal [Source:MGI Symbol;Acc:MGI:97360]	18125	-0.6414197	0.001484854	0.004415954
ENSMUSG00000026155	Smap1	small ArfGAP 1 [Source:MGI Symbol;Acc:MGI:2138261]	98366	-0.641488946	0.009476686	0.020752668
ENSMUSG00000030201	Lrp6	low density lipoprotein receptor-related protein 6 [Source:MGI Symbol;Acc:MGI:1298218]	16974	-0.642135157	2.98E-05	0.000171591
ENSMUSG00000022841	Ap2m1	adaptor-related protein complex 2, mu 1 subunit [Source:MGI Symbol;Acc:MGI:1298405]	11773	-0.642135836	3.15E-05	0.000178762
ENSMUSG00000026447	Pik3c2b	phosphatidylinositol-4-phosphate 3-kinase catalytic subunit type 2 beta [Source:MGI Symbol;Acc:MGI:2685045]	240752	-0.642289927	4.12E-05	0.000223989
ENSMUSG00000006169	Clint1	clathrin interactor 1 [Source:MGI Symbol;Acc:MGI:2144243]	216705	-0.642886976	2.43E-06	2.33E-05
ENSMUSG00000040562	Gstm2	glutathione S-transferase, mu 2 [Source:MGI Symbol;Acc:MGI:95861]	14863	-0.643061231	0.020060478	0.039127451
ENSMUSG00000028028	Alpk1	alpha-kinase 1 [Source:MGI Symbol;Acc:MGI:1918731]	71481	-0.643078859	0.00178957	0.005154369
ENSMUSG00000005718	Tfap4	transcription factor AP4 [Source:MGI Symbol;Acc:MGI:103239]	83383	-0.643964016	0.017630592	0.035058626
ENSMUSG00000023170	Gps2	G protein pathway suppressor 2 [Source:MGI Symbol;Acc:MGI:1891751]	56310	-0.644071346	0.003275579	0.008552395
ENSMUSG00000028030	Tbck	TBC1 domain containing kinase [Source:MGI Symbol;Acc:MGI:2445052]	271981	-0.644219916	0.001517061	0.004500859
ENSMUSG00000038170	Pde4dip	phosphodiesterase 4D interacting protein (myomegalin) [Source:MGI Symbol;Acc:MGI:1891434]	83679	-0.644241611	8.03E-07	9.83E-06
ENSMUSG00000006599	Gtf2h1	general transcription factor II H, polypeptide 1 [Source:MGI Symbol;Acc:MGI:1277216]	14884	-0.6444429	0.005772736	0.013743814
ENSMUSG00000028600	Podn	podocan [Source:MGI Symbol;Acc:MGI:2674939]	242608	-0.644730784	0.00526246	0.012692043
ENSMUSG00000004328	Hif3a	hypoxia inducible factor 3, alpha subunit [Source:MGI Symbol;Acc:MGI:1859778]	53417	-0.645155844	0.013887472	0.02861015
ENSMUSG00000025862	Stag2	stromal antigen 2 [Source:MGI Symbol;Acc:MGI:1098583]	20843	-0.645231684	1.69E-05	0.000110088
ENSMUSG00000039671	Zmynd8	zinc finger, MYND-type containing 8 [Source:MGI Symbol;Acc:MGI:1918025]	228880	-0.645387826	3.42E-05	0.000191632
ENSMUSG00000015202	Cnksr3	Cnksr family member 3 [Source:MGI Symbol;Acc:MGI:2674130]	215748	-0.645844328	0.002580094	0.00701935
ENSMUSG00000005881	Ergic3	ERGIC and golgi 3 [Source:MGI Symbol;Acc:MGI:1913616]	66366	-0.645945496	4.77E-05	0.000252947
ENSMUSG00000060147	Serpinb6a	serine (or cysteine) peptidase inhibitor, clade B, member 6a [Source:MGI Symbol;Acc:MGI:103123]	20719	-0.646662192	2.31E-05	0.000139548
ENSMUSG00000022552	Sharpin	SHANK-associated RH domain interacting protein [Source:MGI Symbol;Acc:MGI:1913331]	106025	-0.646729508	0.000430937	0.001576787
ENSMUSG00000031311	Nono	non-POU-domain-containing, octamer binding protein [Source:MGI Symbol;Acc:MGI:1855692]	53610	-0.648071391	9.15E-05	0.0004351
ENSMUSG00000028383	Hsdl2	hydroxysteroid dehydrogenase like 2 [Source:MGI Symbol;Acc:MGI:1919729]	72479	-0.648072891	0.01291147	0.026911341
ENSMUSG00000021189	Atxn3	ataxin 3 [Source:MGI Symbol;Acc:MGI:1099442]	110616	-0.648104147	0.000642861	0.002211348
ENSMUSG00000024843	Chka	choline kinase alpha [Source:MGI Symbol;Acc:MGI:107760]	12660	-0.64830601	0.000641769	0.002208745
ENSMUSG00000025104	Hdgfl3	HDGF like 3 [Source:MGI Symbol;Acc:MGI:1352760]	29877	-0.648618393	0.010229289	0.022120839
ENSMUSG00000021661	Ankra2	ankyrin repeat, family A (RFXANK-like), 2 [Source:MGI Symbol;Acc:MGI:1915808]	68558	-0.648845656	0.007191119	0.016508198
ENSMUSG00000039131	Gipc2	GIPC PDZ domain containing family, member 2 [Source:MGI Symbol;Acc:MGI:1889209]	54120	-0.648902211	0.000802277	0.002652213
ENSMUSG00000041235	Chd7	chromodomain helicase DNA binding protein 7 [Source:MGI Symbol;Acc:MGI:2444748]	320790	-0.649048374	2.59E-06	2.44E-05
ENSMUSG00000024908	Ppp6r3	protein phosphatase 6, regulatory subunit 3 [Source:MGI Symbol;Acc:MGI:1921807]	52036	-0.65006991	2.65E-05	0.000156077
ENSMUSG00000038371	Sbf2	SET binding factor 2 [Source:MGI Symbol;Acc:MGI:1921831]	319934	-0.650428873	0.000228673	0.000930969
ENSMUSG00000034994	Eef2	eukaryotic translation elongation factor 2 [Source:MGI Symbol;Acc:MGI:95288]	13629	-0.65049043	5.66E-07	7.54E-06
ENSMUSG00000093674	Rpl41	ribosomal protein L41 [Source:MGI Symbol;Acc:MGI:1915195]	67945	-0.65055172	0.000259424	0.001030114
ENSMUSG00000029238	Clock	circadian locomotor output cycles kaput [Source:MGI Symbol;Acc:MGI:99698]	12753	-0.650649473	2.46E-05	0.000146986
ENSMUSG00000026004	Kansl1l	KAT8 regulatory NSL complex subunit 1-like [Source:MGI Symbol;Acc:MGI:1915941]	68691	-0.650693889	0.022415643	0.042967083
ENSMUSG00000038764	Ptpn3	protein tyrosine phosphatase, non-receptor type 3 [Source:MGI Symbol;Acc:MGI:105307]	545622	-0.651372156	2.24E-05	0.000136363
ENSMUSG00000074829	2010315B03Rik	RIKEN cDNA 2010315B03 gene [Source:MGI Symbol;Acc:MGI:1919321]	630836	-0.651778546	0.018691251	0.036866026
ENSMUSG00000036438	Calm2	calmodulin 2 [Source:MGI Symbol;Acc:MGI:103250]	12314	-0.652091896	0.000220942	0.000905379
ENSMUSG00000042390	Gatad2b	GATA zinc finger domain containing 2B [Source:MGI Symbol;Acc:MGI:2443225]	229542	-0.65234787	0.000104281	0.00048694
ENSMUSG00000038599	Capn8	calpain 8 [Source:MGI Symbol;Acc:MGI:2181366]	170725	-0.652554593	0.003348627	0.008710271
ENSMUSG00000044345	Marveld1	MARVEL (membrane-associating) domain containing 1 [Source:MGI Symbol;Acc:MGI:2147570]	277010	-0.653006694	0.001150594	0.003568715
ENSMUSG00000039501	Znfx1	zinc finger, NFX1-type containing 1 [Source:MGI Symbol;Acc:MGI:2138982]	98999	-0.653101	5.27E-05	0.000274412
ENSMUSG00000030629	Zfand6	zinc finger, AN1-type domain 6 [Source:MGI Symbol;Acc:MGI:1929510]	65098	-0.653176758	0.000182962	0.000772361
ENSMUSG00000020521	Rnft1	ring finger protein, transmembrane 1 [Source:MGI Symbol;Acc:MGI:1924142]	76892	-0.653370951	0.013268866	0.0275341
ENSMUSG00000039850	Endov	endonuclease V [Source:MGI Symbol;Acc:MGI:2444688]	338371	-0.653949449	0.001420112	0.004253223
ENSMUSG00000040586	Ofd1	OFD1, centriole and centriolar satellite protein [Source:MGI Symbol;Acc:MGI:1350328]	237222	-0.654013181	0.023323423	0.044431036
ENSMUSG00000039607	Rbms3	RNA binding motif, single stranded interacting protein [Source:MGI Symbol;Acc:MGI:2444477]	207181	-0.654479341	0.011886807	0.025080306
ENSMUSG00000020646	Mboat2	membrane bound O-acyltransferase domain containing 2 [Source:MGI Symbol;Acc:MGI:1914466]	67216	-0.654833004	0.011266256	0.02398387
ENSMUSG00000031090	Nadsyn1	NAD synthetase 1 [Source:MGI Symbol;Acc:MGI:1926164]	78914	-0.655055012	0.000306844	0.001188524
ENSMUSG00000020982	Nemf	nuclear export mediator factor [Source:MGI Symbol;Acc:MGI:1918305]	66244	-0.655522937	4.95E-05	0.00026041
ENSMUSG00000017756	Slc12a7	solute carrier family 12, member 7 [Source:MGI Symbol;Acc:MGI:1342283]	20499	-0.656294772	5.21E-06	4.25E-05
ENSMUSG00000043088	Il17re	interleukin 17 receptor E [Source:MGI Symbol;Acc:MGI:1889371]	57890	-0.656543755	0.003198689	0.008399992
ENSMUSG00000023328	Ache	acetylcholinesterase [Source:MGI Symbol;Acc:MGI:87876]	11423	-0.65728169	0.023936333	0.045453807
ENSMUSG00000028749	Pla2g2f	phospholipase A2, group IIF [Source:MGI Symbol;Acc:MGI:1349661]	26971	-0.658164613	0.000252266	0.001010017
ENSMUSG00000024781	Lipa	lysosomal acid lipase A [Source:MGI Symbol;Acc:MGI:96789]	16889	-0.658872759	0.003577345	0.009226744
ENSMUSG00000037280	Galnt6	polypeptide N-acetylgalactosaminyltransferase 6 [Source:MGI Symbol;Acc:MGI:1891640]	NA	-0.659003197	0.000179767	0.000761807
ENSMUSG00000019947	Arid5b	AT rich interactive domain 5B (MRF1-like) [Source:MGI Symbol;Acc:MGI:2175912]	71371	-0.659055988	0.007654071	0.017343953
ENSMUSG00000062580	Timm17a	translocase of inner mitochondrial membrane 17a [Source:MGI Symbol;Acc:MGI:1343131]	21854	-0.659282189	0.001029451	0.003247339
ENSMUSG00000040855	Reps2	RALBP1 associated Eps domain containing protein 2 [Source:MGI Symbol;Acc:MGI:2663511]	194590	-0.659438216	0.012079908	0.025407596
ENSMUSG00000020687	Cdc27	cell division cycle 27 [Source:MGI Symbol;Acc:MGI:102685]	217232	-0.660844604	0.007901888	0.017782966
ENSMUSG00000020721	Helz	helicase with zinc finger domain [Source:MGI Symbol;Acc:MGI:1925705]	78455	-0.661017634	7.93E-06	5.96E-05
ENSMUSG00000058297	Spock2	sparc/osteonectin, cwcv and kazal-like domains proteoglycan 2 [Source:MGI Symbol;Acc:MGI:1891351]	94214	-0.661488026	0.01182712	0.024979758
ENSMUSG00000019842	Traf3ip2	TRAF3 interacting protein 2 [Source:MGI Symbol;Acc:MGI:2143599]	103213	-0.662674098	0.00456741	0.011335794
ENSMUSG00000029203	Ube2k	ubiquitin-conjugating enzyme E2K [Source:MGI Symbol;Acc:MGI:1858216]	53323	-0.662820811	0.000439835	0.001601327
ENSMUSG00000052062	Pard3b	par-3 family cell polarity regulator beta [Source:MGI Symbol;Acc:MGI:1919301]	72823	-0.663097927	8.54E-05	0.000410222
ENSMUSG00000035969	Rusc2	RUN and SH3 domain containing 2 [Source:MGI Symbol;Acc:MGI:2140371]	100213	-0.663337609	0.002874094	0.007691929
ENSMUSG00000040359	Ufl1	UFM1 specific ligase 1 [Source:MGI Symbol;Acc:MGI:1914740]	67490	-0.663623825	0.001610107	0.004719107
ENSMUSG00000037400	Atp11b	ATPase, class VI, type 11B [Source:MGI Symbol;Acc:MGI:1923545]	76295	-0.663746057	1.27E-05	8.71E-05
ENSMUSG00000025217	Btrc	beta-transducin repeat containing protein [Source:MGI Symbol;Acc:MGI:1338871]	12234	-0.663912647	0.0087489	0.019374248
ENSMUSG00000061894	Zscan20	zinc finger and SCAN domains 20 [Source:MGI Symbol;Acc:MGI:2679268]	269585	-0.663991754	0.01346968	0.02787605
ENSMUSG00000020130	Tbc1d15	TBC1 domain family, member 15 [Source:MGI Symbol;Acc:MGI:1913937]	66687	-0.664069059	0.00044393	0.001612665
ENSMUSG00000031913	Vps4a	vacuolar protein sorting 4A [Source:MGI Symbol;Acc:MGI:1890520]	116733	-0.664151896	0.001118506	0.003480678
ENSMUSG00000055943	Emc7	ER membrane protein complex subunit 7 [Source:MGI Symbol;Acc:MGI:1920274]	73024	-0.664585664	0.001136627	0.003529555
ENSMUSG00000097750	Gm4673	predicted gene 4673 [Source:MGI Symbol;Acc:MGI:3782854]	NA	-0.664736112	0.019834452	0.038764655
ENSMUSG00000029714	Gigyf1	GRB10 interacting GYF protein 1 [Source:MGI Symbol;Acc:MGI:1888677]	57330	-0.664818042	0.001083178	0.003391604
ENSMUSG00000031540	Kat6a	K(lysine) acetyltransferase 6A [Source:MGI Symbol;Acc:MGI:2442415]	244349	-0.665515334	5.30E-06	4.31E-05
ENSMUSG00000027649	Ctnnbl1	catenin, beta like 1 [Source:MGI Symbol;Acc:MGI:1913892]	66642	-0.665543582	0.016002466	0.032264936
ENSMUSG00000112571	Gm48207	predicted gene, 48207 [Source:MGI Symbol;Acc:MGI:6097599]	NA	-0.665800444	0.024530224	0.046400714
ENSMUSG00000032525	Nktr	natural killer tumor recognition sequence [Source:MGI Symbol;Acc:MGI:97346]	18087	-0.666418682	8.15E-06	6.08E-05
ENSMUSG00000030850	Ate1	arginyltransferase 1 [Source:MGI Symbol;Acc:MGI:1333870]	11907	-0.666435804	0.001423763	0.004260277
ENSMUSG00000038145	Snrk	SNF related kinase [Source:MGI Symbol;Acc:MGI:108104]	20623	-0.66676418	5.02E-05	0.00026335
ENSMUSG00000052139	Babam2	BRISC and BRCA1 A complex member 2 [Source:MGI Symbol;Acc:MGI:1333875]	107976	-0.667876354	0.026402579	0.049171673
ENSMUSG00000085887	Arhgap27os3	Rho GTPase activating protein 27, opposite strand 3 [Source:MGI Symbol;Acc:MGI:3650159]	653030	-0.668404145	0.007379044	0.016851378
ENSMUSG00000025212	Sfxn3	sideroflexin 3 [Source:MGI Symbol;Acc:MGI:2137679]	94280	-0.668442646	0.001482642	0.004412368
ENSMUSG00000059586	Nsmce2	NSE2/MMS21 homolog, SMC5-SMC6 complex SUMO ligase [Source:MGI Symbol;Acc:MGI:1915751]	68501	-0.669033349	0.013548384	0.02801689
ENSMUSG00000026632	Tatdn3	TatD DNase domain containing 3 [Source:MGI Symbol;Acc:MGI:1916222]	68972	-0.669429133	0.025665405	0.04807786
ENSMUSG00000091512	Lamtor3	late endosomal/lysosomal adaptor, MAPK and MTOR activator 3 [Source:MGI Symbol;Acc:MGI:1929467]	56692	-0.669496772	0.002224661	0.006202458
ENSMUSG00000019951	Uhrf1bp1l	UHRF1 (ICBP90) binding protein 1-like [Source:MGI Symbol;Acc:MGI:2442888]	75089	-0.669625531	1.85E-05	0.000118019
ENSMUSG00000026365	Cfh	complement component factor h [Source:MGI Symbol;Acc:MGI:88385]	12628	-0.669670025	0.017115292	0.034163058
ENSMUSG00000109511	Nup62	nucleoporin 62 [Source:MGI Symbol;Acc:MGI:1351500]	18226	-0.670355669	0.007116525	0.01636552
ENSMUSG00000022550	Adck5	aarF domain containing kinase 5 [Source:MGI Symbol;Acc:MGI:2679274]	268822	-0.67057562	0.001464153	0.004365248
ENSMUSG00000048874	Phf3	PHD finger protein 3 [Source:MGI Symbol;Acc:MGI:2446126]	213109	-0.671683626	7.77E-06	5.86E-05
ENSMUSG00000024197	Plin3	perilipin 3 [Source:MGI Symbol;Acc:MGI:1914155]	66905	-0.672325821	1.44E-05	9.65E-05
ENSMUSG00000097000	Gm17435	predicted gene, 17435 [Source:MGI Symbol;Acc:MGI:4937069]	NA	-0.673257177	0.025061158	0.047201386
ENSMUSG00000025871	4833439L19Rik	RIKEN cDNA 4833439L19 gene [Source:MGI Symbol;Acc:MGI:1921162]	97820	-0.674088291	0.000691837	0.002344262
ENSMUSG00000037784	Dzip1l	DAZ interacting protein 1-like [Source:MGI Symbol;Acc:MGI:1919757]	72507	-0.67413003	0.017797321	0.035331416
ENSMUSG00000022286	Grhl2	grainyhead like transcription factor 2 [Source:MGI Symbol;Acc:MGI:2182543]	252973	-0.674600424	7.62E-05	0.00037381
ENSMUSG00000086370	Ftx	Ftx transcript, Xist regulator (non-protein coding) [Source:MGI Symbol;Acc:MGI:1926128]	78878	-0.674717598	0.021150827	0.04093849
ENSMUSG00000075486	Commd6	COMM domain containing 6 [Source:MGI Symbol;Acc:MGI:1913450]	66200	-0.674925481	0.004231613	0.010632787
ENSMUSG00000050619	Zscan29	zinc finger SCAN domains 29 [Source:MGI Symbol;Acc:MGI:2139317]	99334	-0.674982967	0.000222147	0.000909184
ENSMUSG00000005514	Por	cytochrome p450 oxidoreductase [Source:MGI Symbol;Acc:MGI:97744]	18984	-0.675021152	0.000153753	0.000670801
ENSMUSG00000020564	Atxn7l1	ataxin 7-like 1 [Source:MGI Symbol;Acc:MGI:3584458]	380753	-0.67547187	0.001229421	0.003776693
ENSMUSG00000032501	Trib1	tribbles pseudokinase 1 [Source:MGI Symbol;Acc:MGI:2443397]	211770	-0.675619123	0.007139508	0.016401167
ENSMUSG00000041720	Pi4ka	phosphatidylinositol 4-kinase alpha [Source:MGI Symbol;Acc:MGI:2448506]	224020	-0.676357105	1.68E-05	0.000109545
ENSMUSG00000021917	Spcs1	signal peptidase complex subunit 1 homolog (S. cerevisiae) [Source:MGI Symbol;Acc:MGI:1916269]	69019	-0.677524666	0.020963459	0.040635623
ENSMUSG00000029592	Usp30	ubiquitin specific peptidase 30 [Source:MGI Symbol;Acc:MGI:2140991]	100756	-0.678200684	0.023307088	0.044412783
ENSMUSG00000029592	Usp30	ubiquitin specific peptidase 30 [Source:MGI Symbol;Acc:MGI:2140991]	102637926	-0.678200684	0.023307088	0.044412783
ENSMUSG00000029162	Khk	ketohexokinase [Source:MGI Symbol;Acc:MGI:1096353]	16548	-0.678357446	0.021763241	0.041958374
ENSMUSG00000000544	Gpa33	glycoprotein A33 (transmembrane) [Source:MGI Symbol;Acc:MGI:1891703]	59290	-0.678360934	4.16E-07	5.99E-06
ENSMUSG00000031921	Terf2	telomeric repeat binding factor 2 [Source:MGI Symbol;Acc:MGI:1195972]	21750	-0.678639792	0.007891474	0.017765609
ENSMUSG00000048787	Dcun1d3	DCN1, defective in cullin neddylation 1, domain containing 3 (S. cerevisiae) [Source:MGI Symbol;Acc:MGI:2679003]	233805	-0.678648835	0.004538262	0.011278349
ENSMUSG00000049791	Fzd4	frizzled class receptor 4 [Source:MGI Symbol;Acc:MGI:108520]	14366	-0.679257355	0.025240487	0.047457599
ENSMUSG00000021245	Mlh3	mutL homolog 3 [Source:MGI Symbol;Acc:MGI:1353455]	217716	-0.679343383	0.008448103	0.018796743
ENSMUSG00000038642	Ctss	cathepsin S [Source:MGI Symbol;Acc:MGI:107341]	13040	-0.6798053	0.00022441	0.000916452
ENSMUSG00000044220	Nkx2-3	NK2 homeobox 3 [Source:MGI Symbol;Acc:MGI:97348]	18089	-0.679941753	0.014544547	0.029754118
ENSMUSG00000027531	Impa1	inositol (myo)-1(or 4)-monophosphatase 1 [Source:MGI Symbol;Acc:MGI:1933158]	55980	-0.680202876	0.007865571	0.017725496
ENSMUSG00000021577	Sdha	succinate dehydrogenase complex, subunit A, flavoprotein (Fp) [Source:MGI Symbol;Acc:MGI:1914195]	66945	-0.680260282	3.32E-06	2.97E-05
ENSMUSG00000026187	Xrcc5	X-ray repair complementing defective repair in Chinese hamster cells 5 [Source:MGI Symbol;Acc:MGI:104517]	22596	-0.680267175	0.002814914	0.007559695
ENSMUSG00000048915	Efna5	ephrin A5 [Source:MGI Symbol;Acc:MGI:107444]	13640	-0.680875971	0.021859024	0.042098624
ENSMUSG00000029253	Cenpc1	centromere protein C1 [Source:MGI Symbol;Acc:MGI:99700]	12617	-0.681830782	0.026510018	0.04934382
ENSMUSG00000055917	Zfp277	zinc finger protein 277 [Source:MGI Symbol;Acc:MGI:1890393]	246196	-0.682049892	0.012768614	0.026643138
ENSMUSG00000078671	Chd2	chromodomain helicase DNA binding protein 2 [Source:MGI Symbol;Acc:MGI:2448567]	244059	-0.683301102	7.48E-06	5.67E-05
ENSMUSG00000024608	Rps14	ribosomal protein S14 [Source:MGI Symbol;Acc:MGI:98107]	20044	-0.684084582	0.000506094	0.001805451
ENSMUSG00000027840	Wnt2b	wingless-type MMTV integration site family, member 2B [Source:MGI Symbol;Acc:MGI:1261834]	22414	-0.684149186	0.010092982	0.021886431
ENSMUSG00000035623	Rsf1	remodeling and spacing factor 1 [Source:MGI Symbol;Acc:MGI:2682305]	233532	-0.684264655	0.000143983	0.000635342
ENSMUSG00000006941	Eif1b	eukaryotic translation initiation factor 1B [Source:MGI Symbol;Acc:MGI:1916219]	68969	-0.684424289	0.002659982	0.007206881
ENSMUSG00000029076	Sdf4	stromal cell derived factor 4 [Source:MGI Symbol;Acc:MGI:108079]	20318	-0.684431679	1.75E-05	0.000113081
ENSMUSG00000000441	Raf1	v-raf-leukemia viral oncogene 1 [Source:MGI Symbol;Acc:MGI:97847]	110157	-0.684469228	0.000644384	0.002216008
ENSMUSG00000049606	Zfp644	zinc finger protein 644 [Source:MGI Symbol;Acc:MGI:1277212]	52397	-0.684482534	2.16E-05	0.000132761
ENSMUSG00000029094	Afap1	actin filament associated protein 1 [Source:MGI Symbol;Acc:MGI:1917542]	70292	-0.684774012	4.22E-05	0.000229148
ENSMUSG00000037622	Wdtc1	WD and tetratricopeptide repeats 1 [Source:MGI Symbol;Acc:MGI:2685541]	230796	-0.684796165	0.001438768	0.004298505
ENSMUSG00000032038	St3gal4	ST3 beta-galactoside alpha-2,3-sialyltransferase 4 [Source:MGI Symbol;Acc:MGI:1316743]	20443	-0.685655267	0.002864714	0.007669946
ENSMUSG00000053470	Kdm3a	lysine (K)-specific demethylase 3A [Source:MGI Symbol;Acc:MGI:98847]	104263	-0.685964749	0.000246526	0.000991988
ENSMUSG00000037605	Adgrl3	adhesion G protein-coupled receptor L3 [Source:MGI Symbol;Acc:MGI:2441950]	319387	-0.686210017	0.009312967	0.020430749
ENSMUSG00000025855	Prkar1b	protein kinase, cAMP dependent regulatory, type I beta [Source:MGI Symbol;Acc:MGI:97759]	19085	-0.686216146	0.008801727	0.019461745
ENSMUSG00000053411	Cbx7	chromobox 7 [Source:MGI Symbol;Acc:MGI:1196439]	52609	-0.686957345	0.000450204	0.001631402
ENSMUSG00000021241	Isca2	iron-sulfur cluster assembly 2 [Source:MGI Symbol;Acc:MGI:1921566]	74316	-0.687256909	0.020481328	0.039853756
ENSMUSG00000028653	Trit1	tRNA isopentenyltransferase 1 [Source:MGI Symbol;Acc:MGI:1914216]	66966	-0.687313285	0.004353017	0.010887035
ENSMUSG00000052456	Get3	guided entry of tail-anchored proteins factor 3, ATPase [Source:MGI Symbol;Acc:MGI:1928379]	56495	-0.687342403	0.003134432	0.008259277
ENSMUSG00000035236	Scai	suppressor of cancer cell invasion [Source:MGI Symbol;Acc:MGI:2443716]	320271	-0.687861719	0.007456243	0.016983448
ENSMUSG00000025817	Nudt5	nudix (nucleoside diphosphate linked moiety X)-type motif 5 [Source:MGI Symbol;Acc:MGI:1858232]	53893	-0.688236926	0.011978359	0.0252384
ENSMUSG00000032652	Crebl2	cAMP responsive element binding protein-like 2 [Source:MGI Symbol;Acc:MGI:1889385]	232430	-0.688305416	0.00508031	0.012347968
ENSMUSG00000028397	Kdm4c	lysine (K)-specific demethylase 4C [Source:MGI Symbol;Acc:MGI:1924054]	76804	-0.688573398	0.000437909	0.001597208
ENSMUSG00000021288	Klc1	kinesin light chain 1 [Source:MGI Symbol;Acc:MGI:107978]	16593	-0.689075375	0.001314581	0.003987087
ENSMUSG00000023495	Pcbp4	poly(rC) binding protein 4 [Source:MGI Symbol;Acc:MGI:1890471]	59092	-0.689105008	0.016935697	0.033840521
ENSMUSG00000053119	Chmp3	charged multivesicular body protein 3 [Source:MGI Symbol;Acc:MGI:1913950]	66700	-0.689283528	2.38E-05	0.000143361
ENSMUSG00000027993	Trim2	tripartite motif-containing 2 [Source:MGI Symbol;Acc:MGI:1933163]	80890	-0.689738576	7.57E-05	0.000372324
ENSMUSG00000057530	Ece1	endothelin converting enzyme 1 [Source:MGI Symbol;Acc:MGI:1101357]	230857	-0.690236445	2.84E-05	0.000164697
ENSMUSG00000042063	Zfp386	zinc finger protein 386 (Kruppel-like) [Source:MGI Symbol;Acc:MGI:1930708]	56220	-0.691357469	0.0069356	0.016030729
ENSMUSG00000030587	2200002D01Rik	RIKEN cDNA 2200002D01 gene [Source:MGI Symbol;Acc:MGI:1919525]	72275	-0.691697129	0.001114552	0.003470016
ENSMUSG00000037152	Ndufc1	NADH:ubiquinone oxidoreductase subunit C1 [Source:MGI Symbol;Acc:MGI:1913627]	66377	-0.693357173	0.004877395	0.011947348
ENSMUSG00000002221	Paxip1	PAX interacting (with transcription-activation domain) protein 1 [Source:MGI Symbol;Acc:MGI:1890430]	55982	-0.693979733	0.00127597	0.003889713
ENSMUSG00000014763	Fam120b	family with sequence similarity 120, member B [Source:MGI Symbol;Acc:MGI:1914794]	67544	-0.694165369	5.09E-05	0.000266685
ENSMUSG00000050556	Kcnb1	potassium voltage gated channel, Shab-related subfamily, member 1 [Source:MGI Symbol;Acc:MGI:96666]	16500	-0.69490192	0.007903976	0.017784621
ENSMUSG00000021824	Ap3m1	adaptor-related protein complex 3, mu 1 subunit [Source:MGI Symbol;Acc:MGI:1929212]	55946	-0.694935584	0.012964434	0.026983254
ENSMUSG00000002015	Bcap31	B cell receptor associated protein 31 [Source:MGI Symbol;Acc:MGI:1350933]	27061	-0.695020123	0.00013427	0.000598159
ENSMUSG00000028923	Necap2	NECAP endocytosis associated 2 [Source:MGI Symbol;Acc:MGI:1913397]	66147	-0.695073555	0.000252325	0.001010017
ENSMUSG00000029556	Hnf1a	HNF1 homeobox A [Source:MGI Symbol;Acc:MGI:98504]	21405	-0.69521844	0.004180868	0.010521357
ENSMUSG00000027109	Sp3	trans-acting transcription factor 3 [Source:MGI Symbol;Acc:MGI:1277166]	20687	-0.695959885	0.000218119	0.000894928
ENSMUSG00000026915	Strbp	spermatid perinuclear RNA binding protein [Source:MGI Symbol;Acc:MGI:104626]	20744	-0.697245327	1.23E-05	8.48E-05
ENSMUSG00000028977	Casz1	castor zinc finger 1 [Source:MGI Symbol;Acc:MGI:1196251]	69743	-0.697522057	1.09E-05	7.68E-05
ENSMUSG00000026698	Pigc	phosphatidylinositol glycan anchor biosynthesis, class C [Source:MGI Symbol;Acc:MGI:1914542]	67292	-0.697699006	0.009145333	0.020113311
ENSMUSG00000018861	Fdxr	ferredoxin reductase [Source:MGI Symbol;Acc:MGI:104724]	14149	-0.697841018	0.02171633	0.041885132
ENSMUSG00000006335	Tfpt	TCF3 (E2A) fusion partner [Source:MGI Symbol;Acc:MGI:1916964]	69714	-0.697860993	0.021662015	0.0417865
ENSMUSG00000028246	Faxc	failed axon connections homolog [Source:MGI Symbol;Acc:MGI:1923382]	76132	-0.698049796	0.009510045	0.020806282
ENSMUSG00000008575	Nfib	nuclear factor I/B [Source:MGI Symbol;Acc:MGI:103188]	18028	-0.698303398	1.17E-05	8.15E-05
ENSMUSG00000040327	Cul9	cullin 9 [Source:MGI Symbol;Acc:MGI:1925559]	78309	-0.698435717	0.004886359	0.011964847
ENSMUSG00000111394	Gm49759	predicted gene, 49759 [Source:MGI Symbol;Acc:MGI:6215263]	NA	-0.698658886	0.005324188	0.012822111
ENSMUSG00000020413	Hus1	HUS1 checkpoint clamp component [Source:MGI Symbol;Acc:MGI:1277962]	15574	-0.69879556	0.013063804	0.027164286
ENSMUSG00000029185	Fam114a1	family with sequence similarity 114, member A1 [Source:MGI Symbol;Acc:MGI:1915553]	68303	-0.699444875	0.000800632	0.002647441
ENSMUSG00000038175	Mylip	myosin regulatory light chain interacting protein [Source:MGI Symbol;Acc:MGI:2388271]	218203	-0.699669877	0.00529174	0.01275097
ENSMUSG00000038563	Efl1	elongation factor like GTPase 1 [Source:MGI Symbol;Acc:MGI:2141969]	101592	-0.699795059	0.00021342	0.000879186
ENSMUSG00000019969	Psen1	presenilin 1 [Source:MGI Symbol;Acc:MGI:1202717]	19164	-0.700151312	5.00E-06	4.12E-05
ENSMUSG00000028411	Aptx	aprataxin [Source:MGI Symbol;Acc:MGI:1913658]	66408	-0.700385159	0.021843412	0.042074717
ENSMUSG00000029821	Gsdme	gasdermin E [Source:MGI Symbol;Acc:MGI:1889850]	54722	-0.70166387	0.022628072	0.043307095
ENSMUSG00000031634	Ufsp2	UFM1-specific peptidase 2 [Source:MGI Symbol;Acc:MGI:1913679]	192169	-0.702100348	0.004882197	0.011956883
ENSMUSG00000021990	Spata13	spermatogenesis associated 13 [Source:MGI Symbol;Acc:MGI:104838]	219140	-0.702276491	6.64E-07	8.49E-06
ENSMUSG00000079435	Rpl36a	ribosomal protein L36A [Source:MGI Symbol;Acc:MGI:1201789]	19982	-0.702431099	0.000336641	0.001278712
ENSMUSG00000104576	F830115B05Rik	RIKEN cDNA F830115B05 gene [Source:MGI Symbol;Acc:MGI:3642056]	NA	-0.702954231	0.019511658	0.03825553
ENSMUSG00000040016	Ptger3	prostaglandin E receptor 3 (subtype EP3) [Source:MGI Symbol;Acc:MGI:97795]	19218	-0.703465548	0.018518114	0.036566444
ENSMUSG00000021918	Nek4	NIMA (never in mitosis gene a)-related expressed kinase 4 [Source:MGI Symbol;Acc:MGI:1344404]	23955	-0.703982331	0.014417251	0.029525848
ENSMUSG00000053799	Exoc6	exocyst complex component 6 [Source:MGI Symbol;Acc:MGI:1351611]	107371	-0.704038381	0.002975255	0.007910815
ENSMUSG00000022865	Cxadr	coxsackie virus and adenovirus receptor [Source:MGI Symbol;Acc:MGI:1201679]	13052	-0.704707647	0.000165084	0.000711738
ENSMUSG00000042369	Rbm45	RNA binding motif protein 45 [Source:MGI Symbol;Acc:MGI:2387367]	241490	-0.704825348	0.000257807	0.001025771
ENSMUSG00000025969	Nrp2	neuropilin 2 [Source:MGI Symbol;Acc:MGI:1100492]	18187	-0.705275244	7.38E-06	5.60E-05
ENSMUSG00000031245	Hmgn5	high-mobility group nucleosome binding domain 5 [Source:MGI Symbol;Acc:MGI:1355295]	50887	-0.705304821	0.01044044	0.022517387
ENSMUSG00000030231	Plekha5	pleckstrin homology domain containing, family A member 5 [Source:MGI Symbol;Acc:MGI:1923802]	109135	-0.705903745	5.75E-06	4.61E-05
ENSMUSG00000022809	Nr1i2	nuclear receptor subfamily 1, group I, member 2 [Source:MGI Symbol;Acc:MGI:1337040]	18171	-0.706259423	0.000831896	0.002730124
ENSMUSG00000000959	Oxa1l	oxidase assembly 1-like [Source:MGI Symbol;Acc:MGI:1916339]	69089	-0.706332083	0.009326865	0.020454416
ENSMUSG00000068250	Amn1	antagonist of mitotic exit network 1 [Source:MGI Symbol;Acc:MGI:2442933]	232566	-0.706867232	0.001754692	0.005065004
ENSMUSG00000032185	Carm1	coactivator-associated arginine methyltransferase 1 [Source:MGI Symbol;Acc:MGI:1913208]	59035	-0.706964409	0.012370111	0.02594331
ENSMUSG00000035967	Ints6l	integrator complex subunit 6 like [Source:MGI Symbol;Acc:MGI:2442593]	236790	-0.707749867	0.000438802	0.00159845
ENSMUSG00000037815	Ctnna1	catenin (cadherin associated protein), alpha 1 [Source:MGI Symbol;Acc:MGI:88274]	12385	-0.707783506	1.96E-07	3.43E-06
ENSMUSG00000078706	Gm53	predicted gene 53 [Source:MGI Symbol;Acc:MGI:2684899]	NA	-0.707861841	0.000313218	0.001208233
ENSMUSG00000036323	Srp72	signal recognition particle 72 [Source:MGI Symbol;Acc:MGI:1333795]	66661	-0.708106629	5.59E-05	0.000288188
ENSMUSG00000034789	Rab24	RAB24, member RAS oncogene family [Source:MGI Symbol;Acc:MGI:105065]	19336	-0.708132889	0.021924799	0.042206763
ENSMUSG00000025608	Podxl	podocalyxin-like [Source:MGI Symbol;Acc:MGI:1351317]	27205	-0.708470034	0.000700177	0.002366427
ENSMUSG00000044452	Zfp507	zinc finger protein 507 [Source:MGI Symbol;Acc:MGI:1916378]	668501	-0.708857823	0.000325333	0.001248741
ENSMUSG00000062929	Cfl2	cofilin 2, muscle [Source:MGI Symbol;Acc:MGI:101763]	12632	-0.709500363	0.001342888	0.004056107
ENSMUSG00000022404	Slc25a17	solute carrier family 25 (mitochondrial carrier, peroxisomal membrane protein), member 17 [Source:MGI Symbol;Acc:MGI:1342248]	20524	-0.709979017	0.001253723	0.003833443
ENSMUSG00000055371	Stam2	signal transducing adaptor molecule (SH3 domain and ITAM motif) 2 [Source:MGI Symbol;Acc:MGI:1929100]	56324	-0.710458753	0.000221587	0.000907678
ENSMUSG00000026193	Fn1	fibronectin 1 [Source:MGI Symbol;Acc:MGI:95566]	14268	-0.710482931	0.000661721	0.002261977
ENSMUSG00000061119	Prcp	prolylcarboxypeptidase (angiotensinase C) [Source:MGI Symbol;Acc:MGI:1919711]	72461	-0.710548171	0.003904402	0.009933947
ENSMUSG00000026678	Rgs5	regulator of G-protein signaling 5 [Source:MGI Symbol;Acc:MGI:1098434]	19737	-0.710807772	0.005131937	0.012434242
ENSMUSG00000014551	Mrps25	mitochondrial ribosomal protein S25 [Source:MGI Symbol;Acc:MGI:1928140]	64658	-0.710811557	0.012525536	0.026194102
ENSMUSG00000018415	Gid4	GID complex subunit 4, VID24 homolog [Source:MGI Symbol;Acc:MGI:1914021]	66771	-0.710871512	0.000654861	0.002242657
ENSMUSG00000052397	Ezr	ezrin [Source:MGI Symbol;Acc:MGI:98931]	22350	-0.711110011	8.87E-06	6.50E-05
ENSMUSG00000048271	Rbm33	RNA binding motif protein 33 [Source:MGI Symbol;Acc:MGI:1919670]	381626	-0.711399055	1.29E-05	8.82E-05
ENSMUSG00000020315	Sptbn1	spectrin beta, non-erythrocytic 1 [Source:MGI Symbol;Acc:MGI:98388]	20742	-0.711979376	2.66E-08	7.87E-07
ENSMUSG00000047248	C2cd3	C2 calcium-dependent domain containing 3 [Source:MGI Symbol;Acc:MGI:2142166]	277939	-0.71205227	0.00289832	0.007748697
ENSMUSG00000028273	Pdlim5	PDZ and LIM domain 5 [Source:MGI Symbol;Acc:MGI:1927489]	56376	-0.712688694	0.000241507	0.000975071
ENSMUSG00000071862	Lrrtm2	leucine rich repeat transmembrane neuronal 2 [Source:MGI Symbol;Acc:MGI:2389174]	107065	-0.71274547	0.003672384	0.009423827
ENSMUSG00000062761	Zfp512	zinc finger protein 512 [Source:MGI Symbol;Acc:MGI:1917345]	269639	-0.712965744	0.000567173	0.001982619
ENSMUSG00000004631	Sgce	sarcoglycan, epsilon [Source:MGI Symbol;Acc:MGI:1329042]	20392	-0.713215217	0.005113605	0.012403533
ENSMUSG00000023235	Ccl25	chemokine (C-C motif) ligand 25 [Source:MGI Symbol;Acc:MGI:1099448]	20300	-0.713318493	0.009192244	0.020196221
ENSMUSG00000031631	Cfap97	cilia and flagella associated protein 97 [Source:MGI Symbol;Acc:MGI:1914006]	66756	-0.713441761	0.002771115	0.007460345
ENSMUSG00000058638	Zfp110	zinc finger protein 110 [Source:MGI Symbol;Acc:MGI:1890378]	65020	-0.71393733	0.000579057	0.002020403
ENSMUSG00000027210	Meis2	Meis homeobox 2 [Source:MGI Symbol;Acc:MGI:108564]	17536	-0.714032135	0.012454029	0.026077731
ENSMUSG00000025077	Dclre1a	DNA cross-link repair 1A [Source:MGI Symbol;Acc:MGI:1930042]	55947	-0.715206927	0.006341181	0.014847259
ENSMUSG00000029823	Luc7l2	LUC7-like 2 (S. cerevisiae) [Source:MGI Symbol;Acc:MGI:2183260]	192196	-0.715951878	1.10E-06	1.24E-05
ENSMUSG00000030016	Zfp638	zinc finger protein 638 [Source:MGI Symbol;Acc:MGI:1203484]	18139	-0.716025474	0.000211986	0.000874951
ENSMUSG00000025283	Sat1	spermidine/spermine N1-acetyl transferase 1 [Source:MGI Symbol;Acc:MGI:98233]	20229	-0.716109655	6.27E-05	0.000316967
ENSMUSG00000046329	Slc25a23	solute carrier family 25 (mitochondrial carrier; phosphate carrier), member 23 [Source:MGI Symbol;Acc:MGI:1914222]	66972	-0.716519824	0.006581683	0.015325802
ENSMUSG00000031851	Ntpcr	nucleoside-triphosphatase, cancer-related [Source:MGI Symbol;Acc:MGI:1913816]	66566	-0.71661329	0.007997929	0.017967369
ENSMUSG00000019715	Gle1	GLE1 RNA export mediator (yeast) [Source:MGI Symbol;Acc:MGI:1921662]	74412	-0.716664232	0.001422826	0.004258444
ENSMUSG00000034066	Farp2	FERM, RhoGEF and pleckstrin domain protein 2 [Source:MGI Symbol;Acc:MGI:2385126]	227377	-0.716921066	0.000404915	0.001495719
ENSMUSG00000028619	Tceanc2	transcription elongation factor A (SII) N-terminal and central domain containing 2 [Source:MGI Symbol;Acc:MGI:1913776]	66526	-0.717092556	0.007876588	0.017741204
ENSMUSG00000107476	Zfp862-ps	zinc finger protein 862, pseudogene [Source:MGI Symbol;Acc:MGI:1889827]	58894	-0.717923137	0.010136976	0.021952879
ENSMUSG00000041258	Zfp236	zinc finger protein 236 [Source:MGI Symbol;Acc:MGI:1926950]	329002	-0.717997609	0.000386505	0.001435371
ENSMUSG00000018474	Chd3	chromodomain helicase DNA binding protein 3 [Source:MGI Symbol;Acc:MGI:1344395]	216848	-0.718676382	3.13E-06	2.84E-05
ENSMUSG00000026775	Yme1l1	YME1-like 1 (S. cerevisiae) [Source:MGI Symbol;Acc:MGI:1351651]	27377	-0.718793256	3.14E-05	0.000178563
ENSMUSG00000027968	Larp7	La ribonucleoprotein domain family, member 7 [Source:MGI Symbol;Acc:MGI:107634]	28036	-0.718867011	0.004359482	0.010892087
ENSMUSG00000017950	Hnf4a	hepatic nuclear factor 4, alpha [Source:MGI Symbol;Acc:MGI:109128]	15378	-0.719523158	8.06E-08	1.79E-06
ENSMUSG00000022601	Zbtb11	zinc finger and BTB domain containing 11 [Source:MGI Symbol;Acc:MGI:2443876]	271377	-0.720143951	0.002373052	0.006539937
ENSMUSG00000047454	Gphn	gephyrin [Source:MGI Symbol;Acc:MGI:109602]	268566	-0.721374426	0.025553821	0.047930266
ENSMUSG00000053907	Mat2a	methionine adenosyltransferase II, alpha [Source:MGI Symbol;Acc:MGI:2443731]	232087	-0.721497332	6.21E-05	0.000314002
ENSMUSG00000044676	Zfp612	zinc finger protein 612 [Source:MGI Symbol;Acc:MGI:2443465]	234725	-0.721502493	0.024070933	0.045640775
ENSMUSG00000008348	Ubc	ubiquitin C [Source:MGI Symbol;Acc:MGI:98889]	22190	-0.721920618	0.021195936	0.041007698
ENSMUSG00000000838	Fmr1	FMRP translational regulator 1 [Source:MGI Symbol;Acc:MGI:95564]	14265	-0.722434238	0.000325625	0.001249214
ENSMUSG00000037890	Wdr19	WD repeat domain 19 [Source:MGI Symbol;Acc:MGI:2443231]	213081	-0.7226741	0.013255874	0.027511482
ENSMUSG00000025920	Stau2	staufen double-stranded RNA binding protein 2 [Source:MGI Symbol;Acc:MGI:1352508]	29819	-0.722744459	0.011895152	0.025087194
ENSMUSG00000037206	Islr	immunoglobulin superfamily containing leucine-rich repeat [Source:MGI Symbol;Acc:MGI:1349645]	26968	-0.722807198	0.011491641	0.024404431
ENSMUSG00000022892	App	amyloid beta (A4) precursor protein [Source:MGI Symbol;Acc:MGI:88059]	11820	-0.722973153	8.75E-07	1.05E-05
ENSMUSG00000033454	Zbtb1	zinc finger and BTB domain containing 1 [Source:MGI Symbol;Acc:MGI:2442326]	268564	-0.723096566	0.001223515	0.003761185
ENSMUSG00000024767	Otub1	OTU domain, ubiquitin aldehyde binding 1 [Source:MGI Symbol;Acc:MGI:2147616]	107260	-0.723366921	1.78E-05	0.000114503
ENSMUSG00000048537	Phldb1	pleckstrin homology like domain, family B, member 1 [Source:MGI Symbol;Acc:MGI:2143230]	102693	-0.724096341	0.000281127	0.001105845
ENSMUSG00000046185	Zfp84	zinc finger protein 84 [Source:MGI Symbol;Acc:MGI:107780]	74352	-0.725657357	0.001213038	0.003734215
ENSMUSG00000028256	Odf2l	outer dense fiber of sperm tails 2-like [Source:MGI Symbol;Acc:MGI:1098600]	52184	-0.725844495	0.015334683	0.031133264
ENSMUSG00000046962	Zbtb21	zinc finger and BTB domain containing 21 [Source:MGI Symbol;Acc:MGI:1927240]	114565	-0.726986221	0.000981109	0.003121042
ENSMUSG00000022803	Popdc2	popeye domain containing 2 [Source:MGI Symbol;Acc:MGI:1930150]	64082	-0.727580746	0.017291668	0.03444716
ENSMUSG00000049672	Zbtb14	zinc finger and BTB domain containing 14 [Source:MGI Symbol;Acc:MGI:1195345]	22666	-0.727664305	0.006843014	0.015850151
ENSMUSG00000070733	Fryl	FRY like transcription coactivator [Source:MGI Symbol;Acc:MGI:1919563]	72313	-0.728111421	4.10E-06	3.53E-05
ENSMUSG00000019944	Rhobtb1	Rho-related BTB domain containing 1 [Source:MGI Symbol;Acc:MGI:1916538]	69288	-0.728423517	0.010796754	0.023156775
ENSMUSG00000021097	Clmn	calmin [Source:MGI Symbol;Acc:MGI:2136957]	94040	-0.728700455	4.85E-05	0.000256448
ENSMUSG00000021211	Akr1c12	aldo-keto reductase family 1, member C12 [Source:MGI Symbol;Acc:MGI:1351661]	622402	-0.729014081	0.000150075	0.000657151
ENSMUSG00000027894	Slc6a17	solute carrier family 6 (neurotransmitter transporter), member 17 [Source:MGI Symbol;Acc:MGI:2442535]	229706	-0.72944655	0.008231083	0.018410418
ENSMUSG00000024944	Arl2	ADP-ribosylation factor-like 2 [Source:MGI Symbol;Acc:MGI:1928393]	56327	-0.730465171	0.008120897	0.018204206
ENSMUSG00000050890	Pdik1l	PDLIM1 interacting kinase 1 like [Source:MGI Symbol;Acc:MGI:2385213]	230809	-0.730723718	0.001110047	0.003460084
ENSMUSG00000025078	Nhlrc2	NHL repeat containing 2 [Source:MGI Symbol;Acc:MGI:1914116]	NA	-0.731078324	4.96E-07	6.78E-06
ENSMUSG00000028199	Cryz	crystallin, zeta [Source:MGI Symbol;Acc:MGI:88527]	12972	-0.73124799	0.004991137	0.012171565
ENSMUSG00000107320	Gm42549	predicted gene 42549 [Source:MGI Symbol;Acc:MGI:5662686]	NA	-0.731679024	0.026378656	0.049140884
ENSMUSG00000061887	Ssbp3	single-stranded DNA binding protein 3 [Source:MGI Symbol;Acc:MGI:1919725]	72475	-0.73173704	0.000932782	0.003000687
ENSMUSG00000021636	Marveld2	MARVEL (membrane-associating) domain containing 2 [Source:MGI Symbol;Acc:MGI:2446166]	218518	-0.732083514	0.00120319	0.003706501
ENSMUSG00000029053	Prkcz	protein kinase C, zeta [Source:MGI Symbol;Acc:MGI:97602]	18762	-0.732133893	0.000668035	0.00227769
ENSMUSG00000001962	Fam50a	family with sequence similarity 50, member A [Source:MGI Symbol;Acc:MGI:1351626]	108160	-0.732259511	0.000326736	0.001251932
ENSMUSG00000022814	Umps	uridine monophosphate synthetase [Source:MGI Symbol;Acc:MGI:1298388]	22247	-0.732387555	0.003567847	0.009211277
ENSMUSG00000037989	Wnk2	WNK lysine deficient protein kinase 2 [Source:MGI Symbol;Acc:MGI:1922857]	75607	-0.732838173	0.006030918	0.014257854
ENSMUSG00000007817	Zmiz1	zinc finger, MIZ-type containing 1 [Source:MGI Symbol;Acc:MGI:3040693]	328365	-0.732958711	0.001039218	0.003271087
ENSMUSG00000031360	Ctps2	cytidine 5'-triphosphate synthase 2 [Source:MGI Symbol;Acc:MGI:1933185]	55936	-0.73297131	0.007076578	0.016287893
ENSMUSG00000025204	Ndufb8	NADH:ubiquinone oxidoreductase subunit B8 [Source:MGI Symbol;Acc:MGI:1914514]	67264	-0.733440989	0.004416952	0.011010155
ENSMUSG00000023861	Mpc1	mitochondrial pyruvate carrier 1 [Source:MGI Symbol;Acc:MGI:1915240]	55951	-0.73412767	0.017741134	0.035241148
ENSMUSG00000054733	Msra	methionine sulfoxide reductase A [Source:MGI Symbol;Acc:MGI:106916]	110265	-0.734149151	0.006666	0.015481031
ENSMUSG00000019837	Gtf3c6	general transcription factor IIIC, polypeptide 6, alpha [Source:MGI Symbol;Acc:MGI:1914621]	67371	-0.734158146	0.000638236	0.002197753
ENSMUSG00000061393	Acvr2b	activin receptor IIB [Source:MGI Symbol;Acc:MGI:87912]	11481	-0.735083971	0.025343843	0.047597503
ENSMUSG00000025035	Arl3	ADP-ribosylation factor-like 3 [Source:MGI Symbol;Acc:MGI:1929699]	56350	-0.735379892	0.026543775	0.049392674
ENSMUSG00000022014	Epsti1	epithelial stromal interaction 1 (breast) [Source:MGI Symbol;Acc:MGI:1915168]	108670	-0.73546542	0.007346335	0.016802937
ENSMUSG00000031479	Vps36	vacuolar protein sorting 36 [Source:MGI Symbol;Acc:MGI:1917410]	70160	-0.73576303	0.000497052	0.00177871
ENSMUSG00000026554	Dcaf8	DDB1 and CUL4 associated factor 8 [Source:MGI Symbol;Acc:MGI:91860]	98193	-0.735860569	6.35E-07	8.16E-06
ENSMUSG00000029103	Lrpap1	low density lipoprotein receptor-related protein associated protein 1 [Source:MGI Symbol;Acc:MGI:96829]	16976	-0.735953782	0.000197423	0.000822847
ENSMUSG00000041117	Ccdc8	coiled-coil domain containing 8 [Source:MGI Symbol;Acc:MGI:3612184]	434130	-0.736008517	0.024741183	0.046703385
ENSMUSG00000071014	Ndufb6	NADH:ubiquinone oxidoreductase subunit B6 [Source:MGI Symbol;Acc:MGI:2684983]	230075	-0.736246269	0.002825567	0.007579787
ENSMUSG00000114310	Gm48602	predicted gene, 48602 [Source:MGI Symbol;Acc:MGI:6098182]	NA	-0.736278465	0.019555309	0.038323977
ENSMUSG00000039062	Anpep	alanyl (membrane) aminopeptidase [Source:MGI Symbol;Acc:MGI:5000466]	16790	-0.737280307	0.003915189	0.009955616
ENSMUSG00000003575	Crtc1	CREB regulated transcription coactivator 1 [Source:MGI Symbol;Acc:MGI:2142523]	382056	-0.737330423	0.005604493	0.013396602
ENSMUSG00000032050	Rdx	radixin [Source:MGI Symbol;Acc:MGI:97887]	19684	-0.737778599	5.04E-06	4.14E-05
ENSMUSG00000029811	Aoc1	amine oxidase, copper-containing 1 [Source:MGI Symbol;Acc:MGI:1923757]	76507	-0.738282089	0.003935318	0.009999068
ENSMUSG00000058655	Eif4b	eukaryotic translation initiation factor 4B [Source:MGI Symbol;Acc:MGI:95304]	75705	-0.739001873	4.54E-06	3.81E-05
ENSMUSG00000036904	Fzd8	frizzled class receptor 8 [Source:MGI Symbol;Acc:MGI:108460]	14370	-0.739039908	0.004676102	0.01155324
ENSMUSG00000056153	Socs6	suppressor of cytokine signaling 6 [Source:MGI Symbol;Acc:MGI:1924885]	54607	-0.739165858	0.000222758	0.00091112
ENSMUSG00000022361	Zhx1	zinc fingers and homeoboxes 1 [Source:MGI Symbol;Acc:MGI:109271]	22770	-0.739439271	0.001824247	0.005243913
ENSMUSG00000027984	Hadh	hydroxyacyl-Coenzyme A dehydrogenase [Source:MGI Symbol;Acc:MGI:96009]	15107	-0.740068065	0.000285398	0.0011203
ENSMUSG00000020883	Fbxl20	F-box and leucine-rich repeat protein 20 [Source:MGI Symbol;Acc:MGI:1919444]	72194	-0.740724591	0.000422558	0.001549144
ENSMUSG00000023921	Mmut	methylmalonyl-Coenzyme A mutase [Source:MGI Symbol;Acc:MGI:97239]	17850	-0.740885273	0.000150926	0.000660441
ENSMUSG00000021686	Ap3b1	adaptor-related protein complex 3, beta 1 subunit [Source:MGI Symbol;Acc:MGI:1333879]	11774	-0.741344729	2.29E-07	3.84E-06
ENSMUSG00000030770	Parva	parvin, alpha [Source:MGI Symbol;Acc:MGI:1931144]	57342	-0.741498452	1.94E-06	1.96E-05
ENSMUSG00000032265	Tent5a	terminal nucleotidyltransferase 5A [Source:MGI Symbol;Acc:MGI:2670964]	212943	-0.741774139	1.31E-05	8.90E-05
ENSMUSG00000046364	Rpl27a	ribosomal protein L27A [Source:MGI Symbol;Acc:MGI:1347076]	26451	-0.742352171	4.41E-06	3.74E-05
ENSMUSG00000047866	Lonp2	lon peptidase 2, peroxisomal [Source:MGI Symbol;Acc:MGI:1914137]	66887	-0.742757182	5.50E-05	0.00028402
ENSMUSG00000022228	Zscan26	zinc finger and SCAN domain containing 26 [Source:MGI Symbol;Acc:MGI:3531417]	432731	-0.744062362	0.000969645	0.003088307
ENSMUSG00000037949	Ano10	anoctamin 10 [Source:MGI Symbol;Acc:MGI:2143103]	102566	-0.744069674	2.09E-05	0.000129193
ENSMUSG00000040078	Ptges3-ps	prostaglandin E synthase 3, pseudogene [Source:MGI Symbol;Acc:MGI:3704271]	NA	-0.744296468	0.011157468	0.023794639
ENSMUSG00000021895	Arhgef3	Rho guanine nucleotide exchange factor (GEF) 3 [Source:MGI Symbol;Acc:MGI:1918954]	71704	-0.745005776	0.000110742	0.000509869
ENSMUSG00000056429	Tgoln1	trans-golgi network protein [Source:MGI Symbol;Acc:MGI:105080]	22134	-0.745108791	4.32E-05	0.00023411
ENSMUSG00000021147	Wdr37	WD repeat domain 37 [Source:MGI Symbol;Acc:MGI:1920393]	207615	-0.745153309	0.000810595	0.002674334
ENSMUSG00000022684	Bfar	bifunctional apoptosis regulator [Source:MGI Symbol;Acc:MGI:1914368]	67118	-0.745707487	9.33E-05	0.000441573
ENSMUSG00000020956	Dtd2	D-tyrosyl-tRNA deacylase 2 [Source:MGI Symbol;Acc:MGI:1923485]	328092	-0.745977353	0.006448502	0.01505566
ENSMUSG00000092341	Malat1	metastasis associated lung adenocarcinoma transcript 1 (non-coding RNA) [Source:MGI Symbol;Acc:MGI:1919539]	72289	-0.746628477	7.71E-05	0.0003765
ENSMUSG00000029763	Exoc4	exocyst complex component 4 [Source:MGI Symbol;Acc:MGI:1096376]	20336	-0.747242786	1.78E-05	0.000114709
ENSMUSG00000029199	Lias	lipoic acid synthetase [Source:MGI Symbol;Acc:MGI:1934604]	79464	-0.747376598	0.000467869	0.00168566
ENSMUSG00000027194	Ttc17	tetratricopeptide repeat domain 17 [Source:MGI Symbol;Acc:MGI:1921819]	74569	-0.748541546	0.001085768	0.003398094
ENSMUSG00000025085	Ablim1	actin-binding LIM protein 1 [Source:MGI Symbol;Acc:MGI:1194500]	226251	-0.748676933	1.83E-06	1.87E-05
ENSMUSG00000032580	Rbm5	RNA binding motif protein 5 [Source:MGI Symbol;Acc:MGI:1933204]	83486	-0.749207662	1.23E-06	1.36E-05
ENSMUSG00000027131	Emc4	ER membrane protein complex subunit 4 [Source:MGI Symbol;Acc:MGI:1915282]	68032	-0.749208951	0.012420307	0.026027834
ENSMUSG00000027381	Bcl2l11	BCL2-like 11 (apoptosis facilitator) [Source:MGI Symbol;Acc:MGI:1197519]	12125	-0.749859625	0.002564162	0.006982451
ENSMUSG00000040943	Tet2	tet methylcytosine dioxygenase 2 [Source:MGI Symbol;Acc:MGI:2443298]	214133	-0.749879939	7.62E-05	0.000373684
ENSMUSG00000031024	Denn2b	DENN domain containing 2B [Source:MGI Symbol;Acc:MGI:108517]	76954	-0.749998755	9.16E-05	0.000435282
ENSMUSG00000030551	Nr2f2	nuclear receptor subfamily 2, group F, member 2 [Source:MGI Symbol;Acc:MGI:1352452]	11819	-0.750167815	0.001899174	0.005419031
ENSMUSG00000034108	Ccs	copper chaperone for superoxide dismutase [Source:MGI Symbol;Acc:MGI:1333783]	12460	-0.750318227	0.004555995	0.011313371
ENSMUSG00000031431	Tsc22d3	TSC22 domain family, member 3 [Source:MGI Symbol;Acc:MGI:1196284]	14605	-0.750620737	0.004947441	0.01208966
ENSMUSG00000028536	2610528J11Rik	RIKEN cDNA 2610528J11 gene [Source:MGI Symbol;Acc:MGI:1913701]	66451	-0.751119849	0.01211323	0.025473609
ENSMUSG00000051236	Msrb3	methionine sulfoxide reductase B3 [Source:MGI Symbol;Acc:MGI:2443538]	320183	-0.751495872	0.000474399	0.001707317
ENSMUSG00000030704	Rab6a	RAB6A, member RAS oncogene family [Source:MGI Symbol;Acc:MGI:894313]	19346	-0.752117815	0.000379683	0.001414029
ENSMUSG00000028863	Meaf6	MYST/Esa1-associated factor 6 [Source:MGI Symbol;Acc:MGI:1917338]	70088	-0.7525934	0.001769284	0.005103763
ENSMUSG00000019852	Arfgef3	ARFGEF family member 3 [Source:MGI Symbol;Acc:MGI:106387]	215821	-0.752884234	1.75E-05	0.000113269
ENSMUSG00000053332	Gas5	growth arrest specific 5 [Source:MGI Symbol;Acc:MGI:95659]	NA	-0.753053674	0.001721595	0.004986977
ENSMUSG00000038205	Prkab2	protein kinase, AMP-activated, beta 2 non-catalytic subunit [Source:MGI Symbol;Acc:MGI:1336185]	108097	-0.75327031	0.006907789	0.015980488
ENSMUSG00000028699	Tspan1	tetraspanin 1 [Source:MGI Symbol;Acc:MGI:1914055]	66805	-0.754106651	1.52E-06	1.62E-05
ENSMUSG00000029992	Gfpt1	glutamine fructose-6-phosphate transaminase 1 [Source:MGI Symbol;Acc:MGI:95698]	14583	-0.754646922	1.14E-06	1.29E-05
ENSMUSG00000049624	Slc17a5	solute carrier family 17 (anion/sugar transporter), member 5 [Source:MGI Symbol;Acc:MGI:1924105]	235504	-0.755373218	0.010249209	0.02215945
ENSMUSG00000027550	Lrrcc1	leucine rich repeat and coiled-coil domain containing 1 [Source:MGI Symbol;Acc:MGI:1918960]	71710	-0.755663891	0.010583767	0.022766782
ENSMUSG00000034520	Gjc1	gap junction protein, gamma 1 [Source:MGI Symbol;Acc:MGI:95718]	14615	-0.755798024	0.026695931	0.049626665
ENSMUSG00000036879	Phkb	phosphorylase kinase beta [Source:MGI Symbol;Acc:MGI:97578]	102093	-0.756799144	0.000582608	0.002030638
ENSMUSG00000090100	Ttbk2	tau tubulin kinase 2 [Source:MGI Symbol;Acc:MGI:2155779]	140810	-0.756929295	0.008044019	0.018059571
ENSMUSG00000025354	Dnajc14	DnaJ heat shock protein family (Hsp40) member C14 [Source:MGI Symbol;Acc:MGI:1921580]	74330	-0.757268251	0.000370894	0.001387189
ENSMUSG00000030849	Fgfr2	fibroblast growth factor receptor 2 [Source:MGI Symbol;Acc:MGI:95523]	14183	-0.757474178	2.11E-05	0.000130286
ENSMUSG00000021846	Peli2	pellino 2 [Source:MGI Symbol;Acc:MGI:1891445]	93834	-0.758896534	0.001252762	0.003831494
ENSMUSG00000021846	Peli2	pellino 2 [Source:MGI Symbol;Acc:MGI:1891445]	624367	-0.758896534	0.001252762	0.003831494
ENSMUSG00000059824	Dbp	D site albumin promoter binding protein [Source:MGI Symbol;Acc:MGI:94866]	13170	-0.759434327	0.018335546	0.036263083
ENSMUSG00000027487	Cdk5rap1	CDK5 regulatory subunit associated protein 1 [Source:MGI Symbol;Acc:MGI:1914221]	66971	-0.759558051	0.01227145	0.025761037
ENSMUSG00000054387	Mdm4	transformed mouse 3T3 cell double minute 4 [Source:MGI Symbol;Acc:MGI:107934]	17248	-0.75974838	1.88E-06	1.91E-05
ENSMUSG00000009614	Sardh	sarcosine dehydrogenase [Source:MGI Symbol;Acc:MGI:2183102]	192166	-0.760484765	0.02134965	0.041256544
ENSMUSG00000032000	Birc3	baculoviral IAP repeat-containing 3 [Source:MGI Symbol;Acc:MGI:1197007]	11796	-0.760639255	4.39E-05	0.000236638
ENSMUSG00000002107	Celf2	CUGBP, Elav-like family member 2 [Source:MGI Symbol;Acc:MGI:1338822]	14007	-0.760863587	0.006010164	0.014213898
ENSMUSG00000036026	Tmem63b	transmembrane protein 63b [Source:MGI Symbol;Acc:MGI:2387609]	224807	-0.761758359	9.91E-07	1.16E-05
ENSMUSG00000032202	Rab27a	RAB27A, member RAS oncogene family [Source:MGI Symbol;Acc:MGI:1861441]	11891	-0.76205256	0.000272554	0.001077278
ENSMUSG00000037111	Setd7	SET domain containing (lysine methyltransferase) 7 [Source:MGI Symbol;Acc:MGI:1920501]	73251	-0.76233999	3.26E-05	0.000184309
ENSMUSG00000029095	Ablim2	actin-binding LIM protein 2 [Source:MGI Symbol;Acc:MGI:2385758]	231148	-0.763090619	0.001574875	0.004639621
ENSMUSG00000025888	Casp1	caspase 1 [Source:MGI Symbol;Acc:MGI:96544]	12362	-0.763123875	0.000949418	0.003039815
ENSMUSG00000040524	Zfp609	zinc finger protein 609 [Source:MGI Symbol;Acc:MGI:2674092]	214812	-0.763740868	6.09E-06	4.82E-05
ENSMUSG00000026421	Csrp1	cysteine and glycine-rich protein 1 [Source:MGI Symbol;Acc:MGI:88549]	13007	-0.763752227	2.53E-05	0.000150076
ENSMUSG00000102953	Gm37019	predicted gene, 37019 [Source:MGI Symbol;Acc:MGI:5610247]	NA	-0.764396662	0.010690426	0.022958672
ENSMUSG00000041921	Metap1d	methionyl aminopeptidase type 1D (mitochondrial) [Source:MGI Symbol;Acc:MGI:1913809]	66559	-0.764527795	0.004471134	0.01113045
ENSMUSG00000075590	Nrbp2	nuclear receptor binding protein 2 [Source:MGI Symbol;Acc:MGI:2385017]	223649	-0.765285741	0.000110061	0.00050798
ENSMUSG00000107881	Gm44250	predicted gene, 44250 [Source:MGI Symbol;Acc:MGI:5690642]	NA	-0.765484747	0.001526157	0.004524469
ENSMUSG00000093798	Gm8355	predicted pseudogene 8355 [Source:MGI Symbol;Acc:MGI:3645191]	NA	-0.765671463	0.010582198	0.022766782
ENSMUSG00000038843	Gcnt1	glucosaminyl (N-acetyl) transferase 1, core 2 [Source:MGI Symbol;Acc:MGI:95676]	14537	-0.765787221	0.000217574	0.000893526
ENSMUSG00000029613	Eif2ak1	eukaryotic translation initiation factor 2 alpha kinase 1 [Source:MGI Symbol;Acc:MGI:1353448]	15467	-0.765867176	0.00030538	0.001183549
ENSMUSG00000038564	Ift172	intraflagellar transport 172 [Source:MGI Symbol;Acc:MGI:2682064]	67661	-0.765920527	2.65E-05	0.000156077
ENSMUSG00000039377	Hlx	H2.0-like homeobox [Source:MGI Symbol;Acc:MGI:96109]	15284	-0.766121896	0.007507316	0.017076127
ENSMUSG00000017421	Zfp207	zinc finger protein 207 [Source:MGI Symbol;Acc:MGI:1340045]	22680	-0.766184315	0.000145009	0.000638799
ENSMUSG00000085622	3110056K07Rik	RIKEN cDNA 3110056K07 gene [Source:MGI Symbol;Acc:MGI:1920454]	73204	-0.766337862	0.013740382	0.028355975
ENSMUSG00000016481	Cr1l	complement component (3b/4b) receptor 1-like [Source:MGI Symbol;Acc:MGI:88513]	12946	-0.766477433	1.18E-05	8.19E-05
ENSMUSG00000025198	Erlin1	ER lipid raft associated 1 [Source:MGI Symbol;Acc:MGI:2387613]	226144	-0.766524005	0.001197104	0.003692078
ENSMUSG00000044791	Setd2	SET domain containing 2 [Source:MGI Symbol;Acc:MGI:1918177]	235626	-0.766865728	5.36E-05	0.000278209
ENSMUSG00000036298	Slc2a13	solute carrier family 2 (facilitated glucose transporter), member 13 [Source:MGI Symbol;Acc:MGI:2146030]	239606	-0.766949873	0.004722712	0.011644341
ENSMUSG00000104378	Gm37510	predicted gene, 37510 [Source:MGI Symbol;Acc:MGI:5610738]	NA	-0.76802194	0.004295528	0.010770754
ENSMUSG00000033917	Gde1	glycerophosphodiester phosphodiesterase 1 [Source:MGI Symbol;Acc:MGI:1891827]	56209	-0.76881395	0.002871732	0.007687173
ENSMUSG00000040234	Tm7sf3	transmembrane 7 superfamily member 3 [Source:MGI Symbol;Acc:MGI:1914873]	67623	-0.769275352	0.000445854	0.001618761
ENSMUSG00000037031	Tspan15	tetraspanin 15 [Source:MGI Symbol;Acc:MGI:1917673]	70423	-0.769275838	6.86E-06	5.29E-05
ENSMUSG00000039981	Zc3h12d	zinc finger CCCH type containing 12D [Source:MGI Symbol;Acc:MGI:3045313]	237256	-0.76933321	0.008330308	0.01857889
ENSMUSG00000070953	Rabepk	Rab9 effector protein with kelch motifs [Source:MGI Symbol;Acc:MGI:2139530]	227746	-0.770471466	0.024608762	0.046524554
ENSMUSG00000024222	Fkbp5	FK506 binding protein 5 [Source:MGI Symbol;Acc:MGI:104670]	14229	-0.770954959	0.00112081	0.003487025
ENSMUSG00000032067	Pts	6-pyruvoyl-tetrahydropterin synthase [Source:MGI Symbol;Acc:MGI:1338783]	19286	-0.771046974	0.001851812	0.00530807
ENSMUSG00000026589	Sec16b	SEC16 homolog B (S. cerevisiae) [Source:MGI Symbol;Acc:MGI:2148802]	89867	-0.771449364	0.000550457	0.001932917
ENSMUSG00000021313	Ryr2	ryanodine receptor 2, cardiac [Source:MGI Symbol;Acc:MGI:99685]	20191	-0.771662043	0.000177885	0.000755782
ENSMUSG00000019826	Zbtb24	zinc finger and BTB domain containing 24 [Source:MGI Symbol;Acc:MGI:3039618]	268294	-0.772570834	0.004983707	0.012158311
ENSMUSG00000009905	Kdsr	3-ketodihydrosphingosine reductase [Source:MGI Symbol;Acc:MGI:1918000]	70750	-0.77269555	0.000176965	0.000752845
ENSMUSG00000109709	Gm45290	predicted gene 45290 [Source:MGI Symbol;Acc:MGI:5791126]	NA	-0.773965887	0.018941389	0.037293075
ENSMUSG00000070420	Zscan25	zinc finger and SCAN domain containing 25 [Source:MGI Symbol;Acc:MGI:3647079]	666311	-0.774615263	0.013611193	0.028115835
ENSMUSG00000050029	Rap2c	RAP2C, member of RAS oncogene family [Source:MGI Symbol;Acc:MGI:1919315]	72065	-0.774830923	0.008313586	0.01855079
ENSMUSG00000038193	Hand2	heart and neural crest derivatives expressed 2 [Source:MGI Symbol;Acc:MGI:103580]	15111	-0.775163871	0.008522689	0.018943469
ENSMUSG00000028631	Kcnq4	potassium voltage-gated channel, subfamily Q, member 4 [Source:MGI Symbol;Acc:MGI:1926803]	60613	-0.775862075	0.023313547	0.044418655
ENSMUSG00000030876	Mettl9	methyltransferase like 9 [Source:MGI Symbol;Acc:MGI:1914862]	59052	-0.776067716	0.00012058	0.000546745
ENSMUSG00000023951	Vegfa	vascular endothelial growth factor A [Source:MGI Symbol;Acc:MGI:103178]	22339	-0.77640771	0.000420427	0.001544345
ENSMUSG00000021027	Ralgapa1	Ral GTPase activating protein, alpha subunit 1 [Source:MGI Symbol;Acc:MGI:1931050]	56784	-0.778999323	0.000110722	0.000509869
ENSMUSG00000039354	Smarcal1	SWI/SNF related matrix associated, actin dependent regulator of chromatin, subfamily a-like 1 [Source:MGI Symbol;Acc:MGI:1859183]	54380	-0.7795271	0.002679575	0.007243554
ENSMUSG00000039086	Ss18l1	SS18, nBAF chromatin remodeling complex subunit like 1 [Source:MGI Symbol;Acc:MGI:2444061]	269397	-0.779544501	0.012779667	0.026661973
ENSMUSG00000028179	Cth	cystathionase (cystathionine gamma-lyase) [Source:MGI Symbol;Acc:MGI:1339968]	107869	-0.780458793	0.000899229	0.002912697
ENSMUSG00000009545	Kcnq1	potassium voltage-gated channel, subfamily Q, member 1 [Source:MGI Symbol;Acc:MGI:108083]	16535	-0.780584604	7.47E-05	0.000367928
ENSMUSG00000023247	Guca2a	guanylate cyclase activator 2a (guanylin) [Source:MGI Symbol;Acc:MGI:102738]	14915	-0.780807261	0.003857627	0.009830148
ENSMUSG00000029420	Rimbp2	RIMS binding protein 2 [Source:MGI Symbol;Acc:MGI:2443235]	231760	-0.780822985	0.008497517	0.018890712
ENSMUSG00000037808	Fam76b	family with sequence similarity 76, member B [Source:MGI Symbol;Acc:MGI:1920076]	72826	-0.780958349	0.000335017	0.001274381
ENSMUSG00000025907	Rb1cc1	RB1-inducible coiled-coil 1 [Source:MGI Symbol;Acc:MGI:1341850]	12421	-0.781040034	2.38E-05	0.000143361
ENSMUSG00000014039	Prdm15	PR domain containing 15 [Source:MGI Symbol;Acc:MGI:1930121]	114604	-0.78149155	0.000248044	0.000995658
ENSMUSG00000047767	Atg16l2	autophagy related 16-like 2 (S. cerevisiae) [Source:MGI Symbol;Acc:MGI:1920933]	73683	-0.781866609	0.001441491	0.004305487
ENSMUSG00000021111	Papola	poly (A) polymerase alpha [Source:MGI Symbol;Acc:MGI:109301]	18789	-0.782199987	1.36E-05	9.21E-05
ENSMUSG00000026721	Rabgap1l	RAB GTPase activating protein 1-like [Source:MGI Symbol;Acc:MGI:1352507]	29809	-0.782301984	1.07E-05	7.54E-05
ENSMUSG00000022415	Syngr1	synaptogyrin 1 [Source:MGI Symbol;Acc:MGI:1328323]	20972	-0.782832131	0.02298686	0.043878851
ENSMUSG00000071064	Zfp827	zinc finger protein 827 [Source:MGI Symbol;Acc:MGI:2444807]	622675	-0.783425917	0.000293151	0.001145607
ENSMUSG00000042743	Sgtb	small glutamine-rich tetratricopeptide repeat (TPR)-containing, beta [Source:MGI Symbol;Acc:MGI:2444615]	218544	-0.783463081	0.013729716	0.028347305
ENSMUSG00000033526	Ppip5k1	diphosphoinositol pentakisphosphate kinase 1 [Source:MGI Symbol;Acc:MGI:2443281]	327655	-0.783838083	2.48E-06	2.36E-05
ENSMUSG00000103983	Gm20045	predicted gene, 20045 [Source:MGI Symbol;Acc:MGI:5012230]	NA	-0.783954406	0.004984778	0.012158311
ENSMUSG00000028098	Rnf115	ring finger protein 115 [Source:MGI Symbol;Acc:MGI:1915095]	67845	-0.784010912	0.006264165	0.014700951
ENSMUSG00000033781	Asb13	ankyrin repeat and SOCS box-containing 13 [Source:MGI Symbol;Acc:MGI:2145525]	142688	-0.784521941	0.001105182	0.003449826
ENSMUSG00000030259	Rassf8	Ras association (RalGDS/AF-6) domain family (N-terminal) member 8 [Source:MGI Symbol;Acc:MGI:1918573]	71323	-0.785011325	0.002011979	0.005703786
ENSMUSG00000042032	Mat2b	methionine adenosyltransferase II, beta [Source:MGI Symbol;Acc:MGI:1913667]	108645	-0.785206686	0.000134439	0.000598448
ENSMUSG00000025825	Iscu	iron-sulfur cluster assembly enzyme [Source:MGI Symbol;Acc:MGI:1913633]	66383	-0.785627927	0.000848589	0.002773869
ENSMUSG00000021244	Ylpm1	YLP motif containing 1 [Source:MGI Symbol;Acc:MGI:1926195]	56531	-0.786518335	5.53E-06	4.47E-05
ENSMUSG00000051768	Xrcc1	X-ray repair complementing defective repair in Chinese hamster cells 1 [Source:MGI Symbol;Acc:MGI:99137]	22594	-0.786732612	0.00220159	0.006148559
ENSMUSG00000022973	Synj1	synaptojanin 1 [Source:MGI Symbol;Acc:MGI:1354961]	104015	-0.786831038	3.99E-05	0.000218108
ENSMUSG00000025439	Clns1a	chloride channel, nucleotide-sensitive, 1A [Source:MGI Symbol;Acc:MGI:109638]	12729	-0.786847456	0.001240202	0.003802707
ENSMUSG00000097042	Gm17491	predicted gene, 17491 [Source:MGI Symbol;Acc:MGI:4937125]	NA	-0.786853957	0.025657785	0.04807728
ENSMUSG00000020486	Septin4	septin 4 [Source:MGI Symbol;Acc:MGI:1270156]	18952	-0.786923713	0.014179026	0.029105033
ENSMUSG00000039205	Ciz1	CDKN1A interacting zinc finger protein 1 [Source:MGI Symbol;Acc:MGI:1920234]	68379	-0.788074123	6.80E-05	0.000339699
ENSMUSG00000030557	Mef2a	myocyte enhancer factor 2A [Source:MGI Symbol;Acc:MGI:99532]	17258	-0.78809177	2.47E-05	0.000147574
ENSMUSG00000024935	Slc1a1	solute carrier family 1 (neuronal/epithelial high affinity glutamate transporter, system Xag), member 1 [Source:MGI Symbol;Acc:MGI:105083]	20510	-0.788248393	0.004851361	0.011894652
ENSMUSG00000000538	Tom1l2	target of myb1-like 2 (chicken) [Source:MGI Symbol;Acc:MGI:2443306]	216810	-0.788551854	1.56E-06	1.64E-05
ENSMUSG00000049106	Dcaf5	DDB1 and CUL4 associated factor 5 [Source:MGI Symbol;Acc:MGI:2444785]	320808	-0.789366627	8.16E-05	0.000394817
ENSMUSG00000004266	Ptpn6	protein tyrosine phosphatase, non-receptor type 6 [Source:MGI Symbol;Acc:MGI:96055]	15170	-0.790501048	0.025887229	0.04843132
ENSMUSG00000041935	AW549877	expressed sequence AW549877 [Source:MGI Symbol;Acc:MGI:2146232]	106064	-0.790504421	6.84E-05	0.000340784
ENSMUSG00000031153	Gripap1	GRIP1 associated protein 1 [Source:MGI Symbol;Acc:MGI:1859616]	54645	-0.790580758	1.00E-05	7.19E-05
ENSMUSG00000032551	1110059G10Rik	RIKEN cDNA 1110059G10 gene [Source:MGI Symbol;Acc:MGI:1913452]	66202	-0.790594125	0.019529124	0.038284069
ENSMUSG00000068747	Sort1	sortilin 1 [Source:MGI Symbol;Acc:MGI:1338015]	20661	-0.790904453	4.29E-06	3.65E-05
ENSMUSG00000115987	Vps28	vacuolar protein sorting 28 [Source:MGI Symbol;Acc:MGI:1914164]	66914	-0.790916751	1.04E-05	7.37E-05
ENSMUSG00000045639	Zfp629	zinc finger protein 629 [Source:MGI Symbol;Acc:MGI:2444524]	320683	-0.790923805	0.001581043	0.004654631
ENSMUSG00000040225	Prrc2c	proline-rich coiled-coil 2C [Source:MGI Symbol;Acc:MGI:1913754]	226562	-0.791132932	7.14E-06	5.48E-05
ENSMUSG00000032135	Mcam	melanoma cell adhesion molecule [Source:MGI Symbol;Acc:MGI:1933966]	84004	-0.791402215	4.33E-05	0.00023423
ENSMUSG00000036120	Rfxank	regulatory factor X-associated ankyrin-containing protein [Source:MGI Symbol;Acc:MGI:1333865]	19727	-0.791425305	0.006383536	0.014929539
ENSMUSG00000000439	Mkrn2	makorin, ring finger protein, 2 [Source:MGI Symbol;Acc:MGI:1914277]	67027	-0.791967543	0.003353467	0.008717688
ENSMUSG00000042428	Mgat3	mannoside acetylglucosaminyltransferase 3 [Source:MGI Symbol;Acc:MGI:104532]	17309	-0.792323685	3.42E-05	0.000191516
ENSMUSG00000033943	Mga	MAX gene associated [Source:MGI Symbol;Acc:MGI:1352483]	29808	-0.79257376	1.46E-05	9.78E-05
ENSMUSG00000008958	Vps72	vacuolar protein sorting 72 [Source:MGI Symbol;Acc:MGI:1202305]	21427	-0.792648963	0.000155302	0.000675871
ENSMUSG00000113061	Rps18-ps5	ribosomal protein S18, pseudogene 5 [Source:MGI Symbol;Acc:MGI:3649931]	NA	-0.792868503	0.005118215	0.012412427
ENSMUSG00000068663	Clec16a	C-type lectin domain family 16, member A [Source:MGI Symbol;Acc:MGI:1921624]	74374	-0.793240017	8.14E-06	6.08E-05
ENSMUSG00000015804	Med28	mediator complex subunit 28 [Source:MGI Symbol;Acc:MGI:1914249]	66999	-0.793735979	0.000670951	0.002285857
ENSMUSG00000071359	Tbpl1	TATA box binding protein-like 1 [Source:MGI Symbol;Acc:MGI:1339946]	237336	-0.793805532	0.004760211	0.011710457
ENSMUSG00000042700	Sipa1l1	signal-induced proliferation-associated 1 like 1 [Source:MGI Symbol;Acc:MGI:2443679]	217692	-0.794140593	2.13E-07	3.63E-06
ENSMUSG00000020827	Mink1	misshapen-like kinase 1 (zebrafish) [Source:MGI Symbol;Acc:MGI:1355329]	50932	-0.794174053	1.16E-06	1.30E-05
ENSMUSG00000038351	Sgsm2	small G protein signaling modulator 2 [Source:MGI Symbol;Acc:MGI:2144695]	97761	-0.794349724	1.85E-05	0.000118236
ENSMUSG00000015968	Cacna1d	calcium channel, voltage-dependent, L type, alpha 1D subunit [Source:MGI Symbol;Acc:MGI:88293]	12289	-0.794947341	0.000464875	0.001675334
ENSMUSG00000013419	Zfp651	zinc finger protein 651 [Source:MGI Symbol;Acc:MGI:2670992]	270210	-0.796142015	0.009499148	0.020790648
ENSMUSG00000091537	Tma7	translational machinery associated 7 [Source:MGI Symbol;Acc:MGI:1913417]	66167	-0.79621256	0.000280403	0.001103325
ENSMUSG00000091537	Tma7	translational machinery associated 7 [Source:MGI Symbol;Acc:MGI:1913417]	115487184	-0.79621256	0.000280403	0.001103325
ENSMUSG00000024835	Coro1b	coronin, actin binding protein 1B [Source:MGI Symbol;Acc:MGI:1345963]	23789	-0.79624489	1.96E-07	3.43E-06
ENSMUSG00000030824	Nucb1	nucleobindin 1 [Source:MGI Symbol;Acc:MGI:97388]	18220	-0.796277216	2.93E-07	4.58E-06
ENSMUSG00000021236	Entpd5	ectonucleoside triphosphate diphosphohydrolase 5 [Source:MGI Symbol;Acc:MGI:1321385]	12499	-0.796883412	2.35E-05	0.000141787
ENSMUSG00000032238	Rora	RAR-related orphan receptor alpha [Source:MGI Symbol;Acc:MGI:104661]	19883	-0.797567097	0.002357602	0.006504174
ENSMUSG00000037852	Cpe	carboxypeptidase E [Source:MGI Symbol;Acc:MGI:101932]	12876	-0.797856115	0.000155377	0.000675871
ENSMUSG00000028180	Zranb2	zinc finger, RAN-binding domain containing 2 [Source:MGI Symbol;Acc:MGI:1858211]	53861	-0.797935478	1.01E-05	7.26E-05
ENSMUSG00000104339	C130089K02Rik	RIKEN cDNA C130089K02 gene [Source:MGI Symbol;Acc:MGI:2444420]	NA	-0.79797938	0.000167115	0.00071861
ENSMUSG00000105632	Gm43272	predicted gene 43272 [Source:MGI Symbol;Acc:MGI:5663409]	NA	-0.798277365	0.013738819	0.028355975
ENSMUSG00000028402	Mpdz	multiple PDZ domain crumbs cell polarity complex component [Source:MGI Symbol;Acc:MGI:1343489]	17475	-0.798899214	0.00041738	0.001535297
ENSMUSG00000027358	Bmp2	bone morphogenetic protein 2 [Source:MGI Symbol;Acc:MGI:88177]	12156	-0.798982665	0.000882853	0.002868129
ENSMUSG00000029436	Mmp17	matrix metallopeptidase 17 [Source:MGI Symbol;Acc:MGI:1346076]	23948	-0.799063673	0.011923331	0.025138563
ENSMUSG00000005373	Mlxipl	MLX interacting protein-like [Source:MGI Symbol;Acc:MGI:1927999]	58805	-0.799289042	0.002167801	0.006077923
ENSMUSG00000020893	Per1	period circadian clock 1 [Source:MGI Symbol;Acc:MGI:1098283]	18626	-0.799711709	0.000468915	0.001688968
ENSMUSG00000026743	Mllt10	myeloid/lymphoid or mixed-lineage leukemia; translocated to, 10 [Source:MGI Symbol;Acc:MGI:1329038]	17354	-0.799782456	8.19E-06	6.11E-05
ENSMUSG00000043333	Rhbdl2	rhomboid like 2 [Source:MGI Symbol;Acc:MGI:3608413]	230726	-0.79981242	0.000274744	0.001084302
ENSMUSG00000002028	Kmt2a	lysine (K)-specific methyltransferase 2A [Source:MGI Symbol;Acc:MGI:96995]	214162	-0.800053577	1.54E-06	1.63E-05
ENSMUSG00000020166	Cnot2	CCR4-NOT transcription complex, subunit 2 [Source:MGI Symbol;Acc:MGI:1919318]	72068	-0.800154531	0.005491891	0.013172927
ENSMUSG00000024083	Pja2	praja ring finger ubiquitin ligase 2 [Source:MGI Symbol;Acc:MGI:2159342]	224938	-0.800347629	5.51E-06	4.45E-05
ENSMUSG00000038302	Afg1l	AFG1 like ATPase [Source:MGI Symbol;Acc:MGI:2148801]	215951	-0.800364826	0.000944365	0.003027585
ENSMUSG00000002222	Rmnd5a	required for meiotic nuclear division 5 homolog A [Source:MGI Symbol;Acc:MGI:1915727]	68477	-0.800474719	1.68E-05	0.00010934
ENSMUSG00000020085	Aifm2	apoptosis-inducing factor, mitochondrion-associated 2 [Source:MGI Symbol;Acc:MGI:1918611]	71361	-0.800519582	0.011694798	0.024740008
ENSMUSG00000022637	Cblb	Casitas B-lineage lymphoma b [Source:MGI Symbol;Acc:MGI:2146430]	208650	-0.801322686	0.000112734	0.000517051
ENSMUSG00000101795	Gm5835	predicted gene 5835 [Source:MGI Symbol;Acc:MGI:3643957]	NA	-0.801480882	0.000169023	0.000724682
ENSMUSG00000046230	Vps13a	vacuolar protein sorting 13A [Source:MGI Symbol;Acc:MGI:2444304]	271564	-0.801678706	3.19E-05	0.000180659
ENSMUSG00000019487	Trip10	thyroid hormone receptor interactor 10 [Source:MGI Symbol;Acc:MGI:2146901]	106628	-0.801751952	7.17E-06	5.50E-05
ENSMUSG00000035212	Leprot	leptin receptor overlapping transcript [Source:MGI Symbol;Acc:MGI:2687005]	230514	-0.801827434	4.40E-05	0.000236976
ENSMUSG00000037606	Osbpl5	oxysterol binding protein-like 5 [Source:MGI Symbol;Acc:MGI:1930265]	79196	-0.8023575	3.03E-05	0.000173594
ENSMUSG00000029191	Rfc1	replication factor C (activator 1) 1 [Source:MGI Symbol;Acc:MGI:97891]	19687	-0.802429457	1.00E-04	0.000468416
ENSMUSG00000030844	Rgs10	regulator of G-protein signalling 10 [Source:MGI Symbol;Acc:MGI:1915115]	67865	-0.802429499	0.019826667	0.038763374
ENSMUSG00000021182	Ccdc88c	coiled-coil domain containing 88C [Source:MGI Symbol;Acc:MGI:1915589]	68339	-0.802729244	4.83E-07	6.68E-06
ENSMUSG00000029247	Paics	phosphoribosylaminoimidazole carboxylase, phosphoribosylaminoribosylaminoimidazole, succinocarboxamide synthetase [Source:MGI Symbol;Acc:MGI:1914304]	67054	-0.80285516	8.24E-06	6.14E-05
ENSMUSG00000042203	Tbc1d22b	TBC1 domain family, member 22B [Source:MGI Symbol;Acc:MGI:2681867]	381085	-0.803113843	0.000101897	0.000476485
ENSMUSG00000107109	Gm42571	predicted gene 42571 [Source:MGI Symbol;Acc:MGI:5662708]	NA	-0.803508256	0.002806048	0.007537422
ENSMUSG00000030352	Tspan9	tetraspanin 9 [Source:MGI Symbol;Acc:MGI:1924558]	109246	-0.803888933	0.0047433	0.011684763
ENSMUSG00000000804	Usp32	ubiquitin specific peptidase 32 [Source:MGI Symbol;Acc:MGI:2144475]	237898	-0.803961864	7.95E-05	0.000385828
ENSMUSG00000018166	Erbb3	erb-b2 receptor tyrosine kinase 3 [Source:MGI Symbol;Acc:MGI:95411]	13867	-0.804324955	5.03E-06	4.14E-05
ENSMUSG00000027778	Ift80	intraflagellar transport 80 [Source:MGI Symbol;Acc:MGI:1915509]	68259	-0.804397442	0.001265494	0.003865841
ENSMUSG00000047888	Tnrc6b	trinucleotide repeat containing 6b [Source:MGI Symbol;Acc:MGI:2443730]	213988	-0.804546339	3.95E-06	3.42E-05
ENSMUSG00000052337	Immt	inner membrane protein, mitochondrial [Source:MGI Symbol;Acc:MGI:1923864]	76614	-0.805233606	8.43E-06	6.24E-05
ENSMUSG00000102752	Gm7694	predicted gene 7694 [Source:MGI Symbol;Acc:MGI:3649135]	665574	-0.805325687	0.005194739	0.012563265
ENSMUSG00000022186	Oxct1	3-oxoacid CoA transferase 1 [Source:MGI Symbol;Acc:MGI:1914291]	67041	-0.805342178	2.46E-07	4.06E-06
ENSMUSG00000006641	Slc5a6	solute carrier family 5 (sodium-dependent vitamin transporter), member 6 [Source:MGI Symbol;Acc:MGI:2660847]	330064	-0.806657044	0.000612003	0.00212017
ENSMUSG00000066235	Pomgnt2	protein O-linked mannose beta 1,4-N-acetylglucosaminyltransferase 2 [Source:MGI Symbol;Acc:MGI:2143424]	215494	-0.806925377	0.022390931	0.042940707
ENSMUSG00000040121	Rep15	RAB15 effector protein [Source:MGI Symbol;Acc:MGI:1913782]	66532	-0.806984832	0.004639035	0.011486843
ENSMUSG00000028476	Reck	reversion-inducing-cysteine-rich protein with kazal motifs [Source:MGI Symbol;Acc:MGI:1855698]	53614	-0.807010068	0.003735844	0.009562423
ENSMUSG00000058388	Phtf1	putative homeodomain transcription factor 1 [Source:MGI Symbol;Acc:MGI:1332671]	18685	-0.807124323	0.000461276	0.001664186
ENSMUSG00000030172	Erc1	ELKS/RAB6-interacting/CAST family member 1 [Source:MGI Symbol;Acc:MGI:2151013]	111173	-0.808486248	3.61E-06	3.18E-05
ENSMUSG00000031636	Pdlim3	PDZ and LIM domain 3 [Source:MGI Symbol;Acc:MGI:1859274]	53318	-0.809004028	0.000199161	0.000828516
ENSMUSG00000020900	Myh10	myosin, heavy polypeptide 10, non-muscle [Source:MGI Symbol;Acc:MGI:1930780]	77579	-0.809200607	3.43E-05	0.000191883
ENSMUSG00000038884	Shfl	shiftless antiviral inhibitor of ribosomal frameshifting [Source:MGI Symbol;Acc:MGI:2441788]	319278	-0.809209158	0.016647822	0.03337604
ENSMUSG00000025026	Add3	adducin 3 (gamma) [Source:MGI Symbol;Acc:MGI:1351615]	27360	-0.809268349	0.000287791	0.001128012
ENSMUSG00000021388	Aspn	asporin [Source:MGI Symbol;Acc:MGI:1913945]	66695	-0.809836543	0.012630221	0.026380404
ENSMUSG00000032549	Rab6b	RAB6B, member RAS oncogene family [Source:MGI Symbol;Acc:MGI:107283]	270192	-0.811387152	0.025925818	0.048475936
ENSMUSG00000032358	Fam83b	family with sequence similarity 83, member B [Source:MGI Symbol;Acc:MGI:2685362]	208994	-0.81242682	0.014576298	0.029809799
ENSMUSG00000019899	Lama2	laminin, alpha 2 [Source:MGI Symbol;Acc:MGI:99912]	16773	-0.813216011	0.00172584	0.004997072
ENSMUSG00000019986	Ahi1	Abelson helper integration site 1 [Source:MGI Symbol;Acc:MGI:87971]	52906	-0.813734101	0.010555139	0.022720063
ENSMUSG00000001270	Ckb	creatine kinase, brain [Source:MGI Symbol;Acc:MGI:88407]	12709	-0.813981407	0.002086425	0.005883136
ENSMUSG00000002625	Akap8l	A kinase (PRKA) anchor protein 8-like [Source:MGI Symbol;Acc:MGI:1860606]	54194	-0.814139883	0.000172194	0.000735402
ENSMUSG00000025369	Smarcc2	SWI/SNF related, matrix associated, actin dependent regulator of chromatin, subfamily c, member 2 [Source:MGI Symbol;Acc:MGI:1915344]	68094	-0.814222912	1.52E-06	1.62E-05
ENSMUSG00000018501	Ncor1	nuclear receptor co-repressor 1 [Source:MGI Symbol;Acc:MGI:1349717]	20185	-0.81514005	2.95E-08	8.51E-07
ENSMUSG00000038244	Mical2	microtubule associated monooxygenase, calponin and LIM domain containing 2 [Source:MGI Symbol;Acc:MGI:2444947]	100504195	-0.815188658	1.25E-06	1.38E-05
ENSMUSG00000038244	Mical2	microtubule associated monooxygenase, calponin and LIM domain containing 2 [Source:MGI Symbol;Acc:MGI:2444947]	320878	-0.815188658	1.25E-06	1.38E-05
ENSMUSG00000025184	R3hcc1l	R3H domain and coiled-coil containing 1 like [Source:MGI Symbol;Acc:MGI:1196316]	52013	-0.815189865	0.001292658	0.003933293
ENSMUSG00000025347	Mettl7b	methyltransferase like 7B [Source:MGI Symbol;Acc:MGI:1918914]	71664	-0.816224159	0.00760839	0.017261255
ENSMUSG00000044424	Gm9493	predicted gene 9493 [Source:MGI Symbol;Acc:MGI:3779903]	NA	-0.816824905	0.009622226	0.021007595
ENSMUSG00000022885	St6gal1	beta galactoside alpha 2,6 sialyltransferase 1 [Source:MGI Symbol;Acc:MGI:108470]	20440	-0.817347635	0.000111679	0.000513467
ENSMUSG00000021969	Zdhhc20	zinc finger, DHHC domain containing 20 [Source:MGI Symbol;Acc:MGI:1923215]	75965	-0.817367463	0.000252939	0.001010987
ENSMUSG00000057696	Rpl30-ps1	ribosomal protein L30, pseudogene 1 [Source:MGI Symbol;Acc:MGI:1321399]	NA	-0.817875677	0.012562619	0.026254956
ENSMUSG00000020689	Itgb3	integrin beta 3 [Source:MGI Symbol;Acc:MGI:96612]	16416	-0.818571353	8.76E-05	0.000419435
ENSMUSG00000012350	Ehf	ets homologous factor [Source:MGI Symbol;Acc:MGI:1270840]	13661	-0.818626523	5.11E-06	4.19E-05
ENSMUSG00000029135	Fosl2	fos-like antigen 2 [Source:MGI Symbol;Acc:MGI:102858]	14284	-0.818871658	2.10E-05	0.0001297
ENSMUSG00000018401	Mtmr4	myotubularin related protein 4 [Source:MGI Symbol;Acc:MGI:2180699]	170749	-0.819060722	1.15E-06	1.29E-05
ENSMUSG00000020366	Mapk9	mitogen-activated protein kinase 9 [Source:MGI Symbol;Acc:MGI:1346862]	26420	-0.819163643	0.000244447	0.000985127
ENSMUSG00000050310	Rictor	RPTOR independent companion of MTOR, complex 2 [Source:MGI Symbol;Acc:MGI:1926007]	78757	-0.819279162	0.000374786	0.001399753
ENSMUSG00000117284	Gm7072	predicted gene 7072 [Source:MGI Symbol;Acc:MGI:3648314]	631624	-0.819346309	0.01396406	0.028736427
ENSMUSG00000106847	Peg13	paternally expressed 13 [Source:MGI Symbol;Acc:MGI:2663476]	353342	-0.819374008	0.000946923	0.003033565
ENSMUSG00000047649	Cd3eap	CD3E antigen, epsilon polypeptide associated protein [Source:MGI Symbol;Acc:MGI:1917583]	70333	-0.820045966	0.02593461	0.048485484
ENSMUSG00000038949	Cnst	consortin, connexin sorting protein [Source:MGI Symbol;Acc:MGI:2445141]	226744	-0.820289908	9.65E-06	6.95E-05
ENSMUSG00000038807	Rap1gap2	RAP1 GTPase activating protein 2 [Source:MGI Symbol;Acc:MGI:3028623]	380711	-0.821085031	1.42E-06	1.52E-05
ENSMUSG00000014554	Dguok	deoxyguanosine kinase [Source:MGI Symbol;Acc:MGI:1351602]	27369	-0.821170968	0.001748386	0.005051235
ENSMUSG00000024414	Mrpl27	mitochondrial ribosomal protein L27 [Source:MGI Symbol;Acc:MGI:2137224]	94064	-0.821279262	0.001051007	0.00330424
ENSMUSG00000116305	Lncppara	long noncoding RNA near Ppara [Source:MGI Symbol;Acc:MGI:5568843]	NA	-0.821631692	0.001348111	0.004068373
ENSMUSG00000024242	Map4k3	mitogen-activated protein kinase kinase kinase kinase 3 [Source:MGI Symbol;Acc:MGI:2154405]	225028	-0.82186875	1.84E-05	0.000117565
ENSMUSG00000046794	Ppp1r3b	protein phosphatase 1, regulatory subunit 3B [Source:MGI Symbol;Acc:MGI:2177268]	244416	-0.821896703	0.001255047	0.003835708
ENSMUSG00000033278	Ptprm	protein tyrosine phosphatase, receptor type, M [Source:MGI Symbol;Acc:MGI:102694]	19274	-0.821903627	0.000666439	0.002274017
ENSMUSG00000068551	Zfp467	zinc finger protein 467 [Source:MGI Symbol;Acc:MGI:1916160]	68910	-0.822015886	0.0005283	0.001870092
ENSMUSG00000044224	Dnajc21	DnaJ heat shock protein family (Hsp40) member C21 [Source:MGI Symbol;Acc:MGI:1925371]	78244	-0.822557362	0.000380202	0.001415563
ENSMUSG00000024236	Svil	supervillin [Source:MGI Symbol;Acc:MGI:2147319]	225115	-0.822609848	2.91E-06	2.67E-05
ENSMUSG00000020882	Cacnb1	calcium channel, voltage-dependent, beta 1 subunit [Source:MGI Symbol;Acc:MGI:102522]	12295	-0.82297651	0.007400783	0.016886365
ENSMUSG00000055128	Cgrrf1	cell growth regulator with ring finger domain 1 [Source:MGI Symbol;Acc:MGI:1916368]	68755	-0.823646961	0.002642523	0.007165481
ENSMUSG00000036291	Ap5m1	adaptor-related protein complex 5, mu 1 subunit [Source:MGI Symbol;Acc:MGI:1921635]	NA	-0.824433575	0.002661296	0.007208956
ENSMUSG00000033902	Mapkbp1	mitogen-activated protein kinase binding protein 1 [Source:MGI Symbol;Acc:MGI:1347004]	26390	-0.824484638	0.00073043	0.002453544
ENSMUSG00000029651	Mtus2	microtubule associated tumor suppressor candidate 2 [Source:MGI Symbol;Acc:MGI:1915388]	77521	-0.824753054	0.011600783	0.024572737
ENSMUSG00000021460	Auh	AU RNA binding protein/enoyl-coenzyme A hydratase [Source:MGI Symbol;Acc:MGI:1338011]	11992	-0.825101997	0.001108775	0.003456941
ENSMUSG00000057551	Zfp317	zinc finger protein 317 [Source:MGI Symbol;Acc:MGI:107775]	244713	-0.825673883	0.000205416	0.000852377
ENSMUSG00000034723	Tmx4	thioredoxin-related transmembrane protein 4 [Source:MGI Symbol;Acc:MGI:106558]	52837	-0.825914697	0.000151028	0.000660667
ENSMUSG00000048310	Pskh1	protein serine kinase H1 [Source:MGI Symbol;Acc:MGI:3528383]	244631	-0.826494536	0.000683629	0.002318839
ENSMUSG00000035521	Gnptg	N-acetylglucosamine-1-phosphotransferase, gamma subunit [Source:MGI Symbol;Acc:MGI:2147006]	214505	-0.826554969	0.00194873	0.005544797
ENSMUSG00000005251	Ripk4	receptor-interacting serine-threonine kinase 4 [Source:MGI Symbol;Acc:MGI:1919638]	72388	-0.826780911	6.59E-05	0.000330695
ENSMUSG00000074749	Kiz	kizuna centrosomal protein [Source:MGI Symbol;Acc:MGI:2684960]	228730	-0.826866984	0.00032703	0.001252481
ENSMUSG00000020585	Laptm4a	lysosomal-associated protein transmembrane 4A [Source:MGI Symbol;Acc:MGI:108017]	17775	-0.826873592	3.03E-05	0.000173874
ENSMUSG00000031451	Gas6	growth arrest specific 6 [Source:MGI Symbol;Acc:MGI:95660]	14456	-0.827237154	1.50E-05	9.98E-05
ENSMUSG00000073643	Wdfy1	WD repeat and FYVE domain containing 1 [Source:MGI Symbol;Acc:MGI:1916618]	69368	-0.827781091	0.004752201	0.011700795
ENSMUSG00000030492	Slc7a9	solute carrier family 7 (cationic amino acid transporter, y+ system), member 9 [Source:MGI Symbol;Acc:MGI:1353656]	30962	-0.827907499	0.024737234	0.046703385
ENSMUSG00000086427	Hoxa11os	homeobox A11, opposite strand [Source:MGI Symbol;Acc:MGI:107208]	15397	-0.82815885	0.007161271	0.01644829
ENSMUSG00000029687	Ezh2	enhancer of zeste 2 polycomb repressive complex 2 subunit [Source:MGI Symbol;Acc:MGI:107940]	14056	-0.828975282	7.97E-05	0.000386417
ENSMUSG00000062312	Erbb2	erb-b2 receptor tyrosine kinase 2 [Source:MGI Symbol;Acc:MGI:95410]	13866	-0.829882055	2.74E-05	0.000160068
ENSMUSG00000103976	Gm37677	predicted gene, 37677 [Source:MGI Symbol;Acc:MGI:5610905]	NA	-0.82995733	0.006296405	0.014763442
ENSMUSG00000036501	Fam13b	family with sequence similarity 13, member B [Source:MGI Symbol;Acc:MGI:2447834]	225358	-0.830443614	1.62E-06	1.69E-05
ENSMUSG00000038722	Bud31	BUD31 homolog [Source:MGI Symbol;Acc:MGI:2141291]	231889	-0.830480389	0.001827849	0.005251971
ENSMUSG00000003037	Rab8a	RAB8A, member RAS oncogene family [Source:MGI Symbol;Acc:MGI:96960]	17274	-0.831326701	4.74E-05	0.00025182
ENSMUSG00000000142	Axin2	axin 2 [Source:MGI Symbol;Acc:MGI:1270862]	12006	-0.83141621	0.000168017	0.000722016
ENSMUSG00000085438	Oip5os1	Opa interacting protein 5, opposite strand 1 [Source:MGI Symbol;Acc:MGI:1913852]	66602	-0.831476135	4.91E-07	6.75E-06
ENSMUSG00000029673	Auts2	autism susceptibility candidate 2 [Source:MGI Symbol;Acc:MGI:1919847]	319974	-0.832245958	0.000700821	0.002367994
ENSMUSG00000023007	Prpf40b	pre-mRNA processing factor 40B [Source:MGI Symbol;Acc:MGI:1925583]	54614	-0.832312814	0.002053089	0.005799084
ENSMUSG00000022024	Sugt1	SGT1, suppressor of G2 allele of SKP1 (S. cerevisiae) [Source:MGI Symbol;Acc:MGI:1915205]	67955	-0.833007612	7.92E-05	0.000384801
ENSMUSG00000091474	2610021A01Rik	RIKEN cDNA 2610021A01 gene [Source:MGI Symbol;Acc:MGI:1922662]	NA	-0.833321341	0.020949487	0.040619047
ENSMUSG00000096929	A330023F24Rik	RIKEN cDNA A330023F24 gene [Source:MGI Symbol;Acc:MGI:2443958]	NA	-0.833546578	0.000113724	0.000520686
ENSMUSG00000113585	Gm19605	predicted gene, 19605 [Source:MGI Symbol;Acc:MGI:5011790]	NA	-0.833943759	0.022997017	0.043885501
ENSMUSG00000028329	Xpa	xeroderma pigmentosum, complementation group A [Source:MGI Symbol;Acc:MGI:99135]	22590	-0.834480268	0.00739285	0.01687524
ENSMUSG00000028565	Nfia	nuclear factor I/A [Source:MGI Symbol;Acc:MGI:108056]	18027	-0.834949398	8.08E-06	6.06E-05
ENSMUSG00000108923	4933431C10Rik	RIKEN cDNA 4933431C10 gene [Source:MGI Symbol;Acc:MGI:1918572]	NA	-0.835032117	0.019960868	0.038985191
ENSMUSG00000002486	Tchp	trichoplein, keratin filament binding [Source:MGI Symbol;Acc:MGI:1925082]	77832	-0.835210651	0.019803975	0.038736282
ENSMUSG00000045464	2810002D19Rik	RIKEN cDNA 2810002D19 gene [Source:MGI Symbol;Acc:MGI:1913707]	NA	-0.835333115	0.025578241	0.047962392
ENSMUSG00000028369	Svep1	sushi, von Willebrand factor type A, EGF and pentraxin domain containing 1 [Source:MGI Symbol;Acc:MGI:1928849]	64817	-0.835872393	1.06E-05	7.54E-05
ENSMUSG00000042050	Dync2i1	dynein 2 intermediate chain 1 [Source:MGI Symbol;Acc:MGI:2445085]	217935	-0.836384909	0.00592001	0.014041074
ENSMUSG00000069729	Arid1b	AT rich interactive domain 1B (SWI-like) [Source:MGI Symbol;Acc:MGI:1926129]	239985	-0.836913853	3.21E-05	0.000181599
ENSMUSG00000028093	Acp6	acid phosphatase 6, lysophosphatidic [Source:MGI Symbol;Acc:MGI:1931010]	66659	-0.837347165	0.001322674	0.004005934
ENSMUSG00000028756	Pink1	PTEN induced putative kinase 1 [Source:MGI Symbol;Acc:MGI:1916193]	68943	-0.837455645	0.000220695	0.00090465
ENSMUSG00000027935	Rab13	RAB13, member RAS oncogene family [Source:MGI Symbol;Acc:MGI:1927232]	68328	-0.839143529	0.010350909	0.022357283
ENSMUSG00000032621	Srek1	splicing regulatory glutamine/lysine-rich protein 1 [Source:MGI Symbol;Acc:MGI:2145245]	218543	-0.839201322	3.09E-06	2.81E-05
ENSMUSG00000025353	Ormdl2	ORM1-like 2 (S. cerevisiae) [Source:MGI Symbol;Acc:MGI:1914094]	66844	-0.839238052	0.021834685	0.042064067
ENSMUSG00000025648	Pfkfb4	6-phosphofructo-2-kinase/fructose-2,6-biphosphatase 4 [Source:MGI Symbol;Acc:MGI:2687284]	270198	-0.840464793	0.000277993	0.001095484
ENSMUSG00000070461	9230112E08Rik	RIKEN cDNA 9230112E08 gene [Source:MGI Symbol;Acc:MGI:2444774]	NA	-0.84065165	0.016925648	0.033830722
ENSMUSG00000017639	Rab11fip4	RAB11 family interacting protein 4 (class II) [Source:MGI Symbol;Acc:MGI:2442920]	268451	-0.841574888	3.02E-05	0.000173117
ENSMUSG00000043241	Upf2	UPF2 regulator of nonsense transcripts homolog (yeast) [Source:MGI Symbol;Acc:MGI:2449307]	326622	-0.841618306	1.24E-05	8.59E-05
ENSMUSG00000028538	St3gal3	ST3 beta-galactoside alpha-2,3-sialyltransferase 3 [Source:MGI Symbol;Acc:MGI:1316659]	20441	-0.841944548	0.00403111	0.010208938
ENSMUSG00000053774	Ubxn7	UBX domain protein 7 [Source:MGI Symbol;Acc:MGI:2146388]	224111	-0.84198953	7.63E-05	0.000374055
ENSMUSG00000026782	Abi2	abl interactor 2 [Source:MGI Symbol;Acc:MGI:106913]	329165	-0.842084336	0.004093301	0.010340558
ENSMUSG00000032718	Mansc1	MANSC domain containing 1 [Source:MGI Symbol;Acc:MGI:1914979]	67729	-0.842503845	0.001006601	0.003190962
ENSMUSG00000001120	Pcbp3	poly(rC) binding protein 3 [Source:MGI Symbol;Acc:MGI:1890470]	59093	-0.842624535	0.012386782	0.025969992
ENSMUSG00000105818	Gm43256	predicted gene 43256 [Source:MGI Symbol;Acc:MGI:5663393]	NA	-0.84270452	0.025513269	0.047861029
ENSMUSG00000032905	Atg12	autophagy related 12 [Source:MGI Symbol;Acc:MGI:1914776]	67526	-0.842742799	0.000671626	0.002286378
ENSMUSG00000061838	Suclg2	succinate-Coenzyme A ligase, GDP-forming, beta subunit [Source:MGI Symbol;Acc:MGI:1306824]	20917	-0.84300573	4.38E-08	1.12E-06
ENSMUSG00000078622	Ccdc47	coiled-coil domain containing 47 [Source:MGI Symbol;Acc:MGI:1914413]	67163	-0.843013111	3.82E-05	0.000210808
ENSMUSG00000028035	Dnajb4	DnaJ heat shock protein family (Hsp40) member B4 [Source:MGI Symbol;Acc:MGI:1914285]	67035	-0.843131773	0.00257308	0.007003165
ENSMUSG00000034610	Tut4	terminal uridylyl transferase 4 [Source:MGI Symbol;Acc:MGI:2445126]	230594	-0.843978136	0.00131369	0.003985305
ENSMUSG00000078813	Leng1	leukocyte receptor cluster (LRC) member 1 [Source:MGI Symbol;Acc:MGI:1917007]	69757	-0.844023029	0.005608797	0.013404455
ENSMUSG00000085133	B930095G15Rik	RIKEN cDNA B930095G15 gene [Source:MGI Symbol;Acc:MGI:2443701]	NA	-0.844182419	0.000261266	0.001035608
ENSMUSG00000024140	Epas1	endothelial PAS domain protein 1 [Source:MGI Symbol;Acc:MGI:109169]	13819	-0.844520885	7.48E-05	0.000368422
ENSMUSG00000042447	Mios	meiosis regulator for oocyte development [Source:MGI Symbol;Acc:MGI:2182066]	252875	-0.845709066	0.000280326	0.001103325
ENSMUSG00000037075	Rnf139	ring finger protein 139 [Source:MGI Symbol;Acc:MGI:1923091]	75841	-0.84634173	0.010569605	0.022743758
ENSMUSG00000032192	Gnb5	guanine nucleotide binding protein (G protein), beta 5 [Source:MGI Symbol;Acc:MGI:101848]	14697	-0.847310216	0.002063367	0.005824362
ENSMUSG00000019822	Smpd2	sphingomyelin phosphodiesterase 2, neutral [Source:MGI Symbol;Acc:MGI:1278330]	20598	-0.847710997	0.000704098	0.002376624
ENSMUSG00000032456	Nmnat3	nicotinamide nucleotide adenylyltransferase 3 [Source:MGI Symbol;Acc:MGI:1921330]	74080	-0.84796021	0.002078935	0.005863273
ENSMUSG00000087701	Gm13493	predicted gene 13493 [Source:MGI Symbol;Acc:MGI:3650824]	NA	-0.848057379	0.003394852	0.00880613
ENSMUSG00000026411	Tmem9	transmembrane protein 9 [Source:MGI Symbol;Acc:MGI:1913491]	66241	-0.848546449	0.005034343	0.012254208
ENSMUSG00000039568	Ubald1	UBA-like domain containing 1 [Source:MGI Symbol;Acc:MGI:1916255]	207740	-0.848845922	7.28E-05	0.000360406
ENSMUSG00000025812	Pard3	par-3 family cell polarity regulator [Source:MGI Symbol;Acc:MGI:2135608]	93742	-0.848899283	1.44E-07	2.74E-06
ENSMUSG00000054031	Rdh18-ps	retinol dehydrogenase 18, pseudogene [Source:MGI Symbol;Acc:MGI:2687008]	NA	-0.849298477	0.02642074	0.04919853
ENSMUSG00000018900	Slc22a5	solute carrier family 22 (organic cation transporter), member 5 [Source:MGI Symbol;Acc:MGI:1329012]	20520	-0.849539713	0.000134157	0.000598159
ENSMUSG00000055553	Kxd1	KxDL motif containing 1 [Source:MGI Symbol;Acc:MGI:1922870]	75620	-0.849743996	0.000203451	0.000845024
ENSMUSG00000022400	Rbx1	ring-box 1 [Source:MGI Symbol;Acc:MGI:1891829]	56438	-0.850005794	0.000160035	0.000692923
ENSMUSG00000039065	Atpsckmt	ATP synthase C subunit lysine N-methyltransferase [Source:MGI Symbol;Acc:MGI:1915323]	68073	-0.850245135	0.000889187	0.002884429
ENSMUSG00000018651	Tada2a	transcriptional adaptor 2A [Source:MGI Symbol;Acc:MGI:2144471]	217031	-0.850764088	0.002287369	0.00634635
ENSMUSG00000038020	Rapgefl1	Rap guanine nucleotide exchange factor (GEF)-like 1 [Source:MGI Symbol;Acc:MGI:3611446]	268480	-0.851059455	0.003183991	0.00837142
ENSMUSG00000030714	Sgf29	SAGA complex associated factor 29 [Source:MGI Symbol;Acc:MGI:1922815]	75565	-0.851478787	0.00378441	0.009658779
ENSMUSG00000057722	Lepr	leptin receptor [Source:MGI Symbol;Acc:MGI:104993]	16847	-0.852131605	0.024187105	0.045817567
ENSMUSG00000034278	Dnajc17	DnaJ heat shock protein family (Hsp40) member C17 [Source:MGI Symbol;Acc:MGI:1916658]	69408	-0.852305034	0.00432164	0.010823848
ENSMUSG00000064138	Fam172a	family with sequence similarity 172, member A [Source:MGI Symbol;Acc:MGI:1915925]	68675	-0.852374038	6.88E-05	0.000342736
ENSMUSG00000106583	4930447N08Rik	RIKEN cDNA 4930447N08 gene [Source:MGI Symbol;Acc:MGI:1918897]	71647	-0.852413275	0.02408724	0.04566127
ENSMUSG00000031066	Usp11	ubiquitin specific peptidase 11 [Source:MGI Symbol;Acc:MGI:2384312]	236733	-0.853380437	0.010747558	0.023066305
ENSMUSG00000026980	Ly75	lymphocyte antigen 75 [Source:MGI Symbol;Acc:MGI:106662]	17076	-0.855747513	0.000526243	0.001864315
ENSMUSG00000005102	Eif2ak4	eukaryotic translation initiation factor 2 alpha kinase 4 [Source:MGI Symbol;Acc:MGI:1353427]	27103	-0.855898276	7.98E-05	0.000387106
ENSMUSG00000035877	Zhx3	zinc fingers and homeoboxes 3 [Source:MGI Symbol;Acc:MGI:2444772]	320799	-0.856132651	1.93E-05	0.000121474
ENSMUSG00000006010	Odr4	odr4 GPCR localization factor homolog [Source:MGI Symbol;Acc:MGI:2385108]	226499	-0.856693392	0.000790761	0.002622711
ENSMUSG00000014592	Camta1	calmodulin binding transcription activator 1 [Source:MGI Symbol;Acc:MGI:2140230]	100072	-0.856810869	0.004331056	0.010845367
ENSMUSG00000026090	Cracdl	capping protein inhibiting regulator of actin like [Source:MGI Symbol;Acc:MGI:1919347]	72097	-0.856834459	3.64E-05	0.000201763
ENSMUSG00000029648	Flt1	FMS-like tyrosine kinase 1 [Source:MGI Symbol;Acc:MGI:95558]	14254	-0.856986945	0.000266495	0.001055231
ENSMUSG00000045932	Ifit2	interferon-induced protein with tetratricopeptide repeats 2 [Source:MGI Symbol;Acc:MGI:99449]	15958	-0.857144538	0.013271171	0.027534541
ENSMUSG00000018541	Cwc25	CWC25 spliceosome-associated protein [Source:MGI Symbol;Acc:MGI:1914730]	67480	-0.858191452	0.001114257	0.003469917
ENSMUSG00000029072	Tas1r3	taste receptor, type 1, member 3 [Source:MGI Symbol;Acc:MGI:1933547]	83771	-0.858228961	0.023412291	0.044561609
ENSMUSG00000032375	Aph1b	aph1 homolog B, gamma secretase subunit [Source:MGI Symbol;Acc:MGI:3522097]	208117	-0.858352423	0.013924357	0.028677156
ENSMUSG00000070972	Dnajc25	DnaJ heat shock protein family (Hsp40) member C25 [Source:MGI Symbol;Acc:MGI:1919679]	72429	-0.858411358	0.021922596	0.042206763
ENSMUSG00000000881	Dlg3	discs large MAGUK scaffold protein 3 [Source:MGI Symbol;Acc:MGI:1888986]	53310	-0.858473913	9.00E-06	6.58E-05
ENSMUSG00000037032	Apbb1	amyloid beta (A4) precursor protein-binding, family B, member 1 [Source:MGI Symbol;Acc:MGI:107765]	11785	-0.85989077	0.003162756	0.00832724
ENSMUSG00000027206	Cops2	COP9 signalosome subunit 2 [Source:MGI Symbol;Acc:MGI:1330276]	12848	-0.859914496	1.48E-05	9.87E-05
ENSMUSG00000073755	5730409E04Rik	RIKEN cDNA 5730409E04Rik gene [Source:MGI Symbol;Acc:MGI:3609248]	230757	-0.860417223	0.009565831	0.020898346
ENSMUSG00000001815	Evx2	even-skipped homeobox 2 [Source:MGI Symbol;Acc:MGI:95462]	14029	-0.860705125	0.005862916	0.013925748
ENSMUSG00000031583	Wrn	Werner syndrome RecQ like helicase [Source:MGI Symbol;Acc:MGI:109635]	22427	-0.860897548	0.000152661	0.000666924
ENSMUSG00000074578	Zfas1	zinc finger, NFX1-type containing 1, antisense RNA 1 [Source:MGI Symbol;Acc:MGI:1916199]	68949	-0.861421168	0.003608429	0.00929416
ENSMUSG00000021470	Ercc6l2	excision repair cross-complementing rodent repair deficiency, complementation group 6 like 2 [Source:MGI Symbol;Acc:MGI:1923501]	76251	-0.861586734	0.001010436	0.003200402
ENSMUSG00000014243	Zswim7	zinc finger SWIM-type containing 7 [Source:MGI Symbol;Acc:MGI:1916997]	69747	-0.861636589	0.025317177	0.047562673
ENSMUSG00000020590	Snx13	sorting nexin 13 [Source:MGI Symbol;Acc:MGI:2661416]	217463	-0.863425347	1.75E-06	1.80E-05
ENSMUSG00000024899	Papss2	3'-phosphoadenosine 5'-phosphosulfate synthase 2 [Source:MGI Symbol;Acc:MGI:1330223]	23972	-0.863435037	2.76E-07	4.40E-06
ENSMUSG00000032582	Rbm6	RNA binding motif protein 6 [Source:MGI Symbol;Acc:MGI:1338037]	19654	-0.864278856	1.00E-06	1.17E-05
ENSMUSG00000057286	St6galnac2	ST6 (alpha-N-acetyl-neuraminyl-2,3-beta-galactosyl-1,3)-N-acetylgalactosaminide alpha-2,6-sialyltransferase 2 [Source:MGI Symbol;Acc:MGI:107553]	20446	-0.864567789	0.000328684	0.001257932
ENSMUSG00000030327	Necap1	NECAP endocytosis associated 1 [Source:MGI Symbol;Acc:MGI:1914852]	67602	-0.864674564	0.000346568	0.001311493
ENSMUSG00000024589	Nedd4l	neural precursor cell expressed, developmentally down-regulated gene 4-like [Source:MGI Symbol;Acc:MGI:1933754]	83814	-0.865241427	2.37E-06	2.27E-05
ENSMUSG00000025939	Ube2w	ubiquitin-conjugating enzyme E2W (putative) [Source:MGI Symbol;Acc:MGI:1914049]	66799	-0.865669069	0.001330228	0.004024338
ENSMUSG00000024654	Asrgl1	asparaginase like 1 [Source:MGI Symbol;Acc:MGI:1913764]	66514	-0.865986018	0.00326637	0.008535128
ENSMUSG00000024887	Asah2	N-acylsphingosine amidohydrolase 2 [Source:MGI Symbol;Acc:MGI:1859310]	54447	-0.865987804	0.004063493	0.010273149
ENSMUSG00000034574	Daam1	dishevelled associated activator of morphogenesis 1 [Source:MGI Symbol;Acc:MGI:1914596]	208846	-0.866315095	2.98E-06	2.72E-05
ENSMUSG00000028684	Urod	uroporphyrinogen decarboxylase [Source:MGI Symbol;Acc:MGI:98916]	22275	-0.866600911	0.000256481	0.001021109
ENSMUSG00000031788	Kifc3	kinesin family member C3 [Source:MGI Symbol;Acc:MGI:109202]	16582	-0.866842748	0.001027754	0.003242763
ENSMUSG00000045636	Mtus1	mitochondrial tumor suppressor 1 [Source:MGI Symbol;Acc:MGI:2142572]	102103	-0.868519805	1.52E-06	1.62E-05
ENSMUSG00000037486	Asxl2	ASXL transcriptional regulator 2 [Source:MGI Symbol;Acc:MGI:1922552]	75302	-0.868800689	3.35E-05	0.000188917
ENSMUSG00000031931	Ankrd49	ankyrin repeat domain 49 [Source:MGI Symbol;Acc:MGI:1930842]	56503	-0.8694943	0.003697389	0.009467677
ENSMUSG00000114607	Gm8990	predicted gene 8990 [Source:MGI Symbol;Acc:MGI:3647409]	NA	-0.870054541	0.016659697	0.03338203
ENSMUSG00000040265	Dnm3	dynamin 3 [Source:MGI Symbol;Acc:MGI:1341299]	103967	-0.870220589	0.014080281	0.028939377
ENSMUSG00000033161	Atp1a1	ATPase, Na+/K+ transporting, alpha 1 polypeptide [Source:MGI Symbol;Acc:MGI:88105]	11928	-0.870668233	9.12E-08	1.97E-06
ENSMUSG00000057182	Scn3a	sodium channel, voltage-gated, type III, alpha [Source:MGI Symbol;Acc:MGI:98249]	20269	-0.871280597	0.012831277	0.026756915
ENSMUSG00000030020	Prickle2	prickle planar cell polarity protein 2 [Source:MGI Symbol;Acc:MGI:1925144]	243548	-0.871689786	0.008092536	0.0181561
ENSMUSG00000118376	Gm9926	predicted gene 9926 [Source:MGI Symbol;Acc:MGI:3642582]	100503565	-0.871962371	0.000362494	0.001361579
ENSMUSG00000021578	Ccdc127	coiled-coil domain containing 127 [Source:MGI Symbol;Acc:MGI:1914683]	67433	-0.872140434	0.000228263	0.000929876
ENSMUSG00000024228	Nudt12	nudix (nucleoside diphosphate linked moiety X)-type motif 12 [Source:MGI Symbol;Acc:MGI:1915243]	67993	-0.872148022	0.012555662	0.026248758
ENSMUSG00000021537	Cetn3	centrin 3 [Source:MGI Symbol;Acc:MGI:1097706]	NA	-0.872311949	0.001350245	0.004073651
ENSMUSG00000054423	Cadps	Ca2+-dependent secretion activator [Source:MGI Symbol;Acc:MGI:1350922]	27062	-0.873198154	0.015693717	0.031739723
ENSMUSG00000026893	Gca	grancalcin [Source:MGI Symbol;Acc:MGI:1918521]	227960	-0.87423812	0.00347955	0.008999213
ENSMUSG00000048992	Prss32	protease, serine 32 [Source:MGI Symbol;Acc:MGI:1917064]	69814	-0.874358599	5.76E-05	0.000294589
ENSMUSG00000019173	Rab5c	RAB5C, member RAS oncogene family [Source:MGI Symbol;Acc:MGI:105306]	19345	-0.874616199	2.51E-06	2.38E-05
ENSMUSG00000020273	Papolg	poly(A) polymerase gamma [Source:MGI Symbol;Acc:MGI:2442119]	216578	-0.875199696	0.017782125	0.035306576
ENSMUSG00000038256	Bcl9	B cell CLL/lymphoma 9 [Source:MGI Symbol;Acc:MGI:1924828]	77578	-0.875532936	0.000604139	0.002097347
ENSMUSG00000005534	Insr	insulin receptor [Source:MGI Symbol;Acc:MGI:96575]	16337	-0.875576454	9.34E-06	6.77E-05
ENSMUSG00000056671	Prelid2	PRELI domain containing 2 [Source:MGI Symbol;Acc:MGI:1924869]	77619	-0.875670373	0.004758309	0.011707968
ENSMUSG00000020717	Pecam1	platelet/endothelial cell adhesion molecule 1 [Source:MGI Symbol;Acc:MGI:97537]	18613	-0.876792284	0.002667334	0.007220849
ENSMUSG00000015023	Ddx19a	DEAD box helicase 19a [Source:MGI Symbol;Acc:MGI:99526]	13680	-0.877240772	0.000963985	0.003076987
ENSMUSG00000051359	Ncald	neurocalcin delta [Source:MGI Symbol;Acc:MGI:1196326]	52589	-0.87750031	0.000169914	0.000726847
ENSMUSG00000039347	Atp6v0e2	ATPase, H+ transporting, lysosomal V0 subunit E2 [Source:MGI Symbol;Acc:MGI:1923502]	76252	-0.877658475	0.008916605	0.019674238
ENSMUSG00000005501	Usp40	ubiquitin specific peptidase 40 [Source:MGI Symbol;Acc:MGI:2443184]	227334	-0.878132626	0.000134223	0.000598159
ENSMUSG00000002768	Mea1	male enhanced antigen 1 [Source:MGI Symbol;Acc:MGI:96957]	17256	-0.878397672	0.001033887	0.003257424
ENSMUSG00000078234	Klhdc7a	kelch domain containing 7A [Source:MGI Symbol;Acc:MGI:2444612]	242721	-0.878541231	0.024193673	0.04582341
ENSMUSG00000031255	Sytl4	synaptotagmin-like 4 [Source:MGI Symbol;Acc:MGI:1351606]	27359	-0.878655352	0.020951819	0.040619047
ENSMUSG00000097354	2310001H17Rik	RIKEN cDNA 2310001H17 gene [Source:MGI Symbol;Acc:MGI:1923682]	NA	-0.879861699	0.008918338	0.019674238
ENSMUSG00000021055	Esr2	estrogen receptor 2 (beta) [Source:MGI Symbol;Acc:MGI:109392]	13983	-0.879900684	0.022992038	0.043882365
ENSMUSG00000051652	Lrrc3	leucine rich repeat containing 3 [Source:MGI Symbol;Acc:MGI:2447899]	237387	-0.879960513	0.004000984	0.010144361
ENSMUSG00000025868	Higd2a	HIG1 domain family, member 2A [Source:MGI Symbol;Acc:MGI:1914294]	67044	-0.880748063	0.000747974	0.002500342
ENSMUSG00000019841	Rev3l	REV3 like, DNA directed polymerase zeta catalytic subunit [Source:MGI Symbol;Acc:MGI:1337131]	19714	-0.880864421	5.12E-05	0.00026748
ENSMUSG00000063316	Rpl27	ribosomal protein L27 [Source:MGI Symbol;Acc:MGI:98036]	19942	-0.881954014	4.10E-05	0.000223288
ENSMUSG00000051147	Nat2	N-acetyltransferase 2 (arylamine N-acetyltransferase) [Source:MGI Symbol;Acc:MGI:109201]	17961	-0.882228319	0.009626533	0.021013511
ENSMUSG00000042453	Reln	reelin [Source:MGI Symbol;Acc:MGI:103022]	19699	-0.882689971	7.22E-05	0.000358079
ENSMUSG00000032579	Hemk1	HemK methyltransferase family member 1 [Source:MGI Symbol;Acc:MGI:1916786]	69536	-0.882894032	0.009636802	0.021032436
ENSMUSG00000025504	Eps8l2	EPS8-like 2 [Source:MGI Symbol;Acc:MGI:2138828]	98845	-0.883374973	3.11E-06	2.82E-05
ENSMUSG00000074129	Rpl13a	ribosomal protein L13A [Source:MGI Symbol;Acc:MGI:1351455]	22121	-0.883701326	0.012040893	0.025337692
ENSMUSG00000108321	Gm44649	predicted gene 44649 [Source:MGI Symbol;Acc:MGI:5753225]	NA	-0.884019329	0.019611877	0.038401325
ENSMUSG00000061143	Maml3	mastermind like transcriptional coactivator 3 [Source:MGI Symbol;Acc:MGI:2389461]	433586	-0.884431713	0.000104844	0.000488356
ENSMUSG00000038068	Rnf144b	ring finger protein 144B [Source:MGI Symbol;Acc:MGI:2384986]	218215	-0.884573362	0.004176315	0.010513924
ENSMUSG00000050332	Amer1	APC membrane recruitment 1 [Source:MGI Symbol;Acc:MGI:1919595]	72345	-0.885566634	0.002912053	0.007776116
ENSMUSG00000109225	4930513N20Rik	RIKEN cDNA 4930513N20 gene [Source:MGI Symbol;Acc:MGI:1922358]	NA	-0.885649054	0.020534411	0.03994523
ENSMUSG00000022013	Dnajc15	DnaJ heat shock protein family (Hsp40) member C15 [Source:MGI Symbol;Acc:MGI:1913398]	66148	-0.886152093	0.00773563	0.017477582
ENSMUSG00000036377	Cracd	capping protein inhibiting regulator of actin [Source:MGI Symbol;Acc:MGI:2444817]	320827	-0.88636951	3.95E-07	5.74E-06
ENSMUSG00000040785	Ttc3	tetratricopeptide repeat domain 3 [Source:MGI Symbol;Acc:MGI:1276539]	22129	-0.88643062	5.47E-06	4.42E-05
ENSMUSG00000030409	Dmpk	dystrophia myotonica-protein kinase [Source:MGI Symbol;Acc:MGI:94906]	13400	-0.886727566	3.32E-06	2.97E-05
ENSMUSG00000016493	Cd46	CD46 antigen, complement regulatory protein [Source:MGI Symbol;Acc:MGI:1203290]	17221	-0.886731302	0.014464375	0.029613135
ENSMUSG00000055653	Gpc3	glypican 3 [Source:MGI Symbol;Acc:MGI:104903]	14734	-0.886990587	0.0117575	0.024844682
ENSMUSG00000032410	Xrn1	5'-3' exoribonuclease 1 [Source:MGI Symbol;Acc:MGI:891964]	24127	-0.887333206	2.37E-06	2.27E-05
ENSMUSG00000026489	Coq8a	coenzyme Q8A [Source:MGI Symbol;Acc:MGI:1914676]	67426	-0.887357823	0.008874077	0.019595368
ENSMUSG00000036792	Mbd5	methyl-CpG binding domain protein 5 [Source:MGI Symbol;Acc:MGI:2138934]	109241	-0.887783961	0.00011525	0.000526756
ENSMUSG00000028568	Btf3l4	basic transcription factor 3-like 4 [Source:MGI Symbol;Acc:MGI:1915312]	70533	-0.8877883	0.001548789	0.004581238
ENSMUSG00000032898	Fbxo21	F-box protein 21 [Source:MGI Symbol;Acc:MGI:1924223]	231670	-0.887857262	5.98E-06	4.76E-05
ENSMUSG00000033487	Fndc3a	fibronectin type III domain containing 3A [Source:MGI Symbol;Acc:MGI:1196463]	319448	-0.887904231	1.89E-06	1.91E-05
ENSMUSG00000058135	Gstm1	glutathione S-transferase, mu 1 [Source:MGI Symbol;Acc:MGI:95860]	14862	-0.888062401	0.000938626	0.003013593
ENSMUSG00002075987		7SK RNA [Source:RFAM;Acc:RF00100]	NA	-0.88903941	0.010726391	0.02302839
ENSMUSG00000054051	Ercc6	excision repair cross-complementing rodent repair deficiency, complementation group 6 [Source:MGI Symbol;Acc:MGI:1100494]	319955	-0.889306569	3.32E-06	2.97E-05
ENSMUSG00000045594	Glb1	galactosidase, beta 1 [Source:MGI Symbol;Acc:MGI:88151]	12091	-0.889825853	0.001567664	0.004621807
ENSMUSG00000042742	Bmt2	base methyltransferase of 25S rRNA 2 [Source:MGI Symbol;Acc:MGI:2141466]	101148	-0.890066424	0.000678785	0.00230538
ENSMUSG00000024644	Cndp2	CNDP dipeptidase 2 (metallopeptidase M20 family) [Source:MGI Symbol;Acc:MGI:1913304]	66054	-0.89007668	6.34E-06	4.97E-05
ENSMUSG00000051977	Prdm9	PR domain containing 9 [Source:MGI Symbol;Acc:MGI:2384854]	213389	-0.890520266	0.012396357	0.025985925
ENSMUSG00000025245	Lztfl1	leucine zipper transcription factor-like 1 [Source:MGI Symbol;Acc:MGI:1934860]	93730	-0.890555506	0.015370812	0.031201799
ENSMUSG00000036845	Lin37	lin-37 homolog (C. elegans) [Source:MGI Symbol;Acc:MGI:1922910]	75660	-0.890833062	0.010426335	0.022494343
ENSMUSG00000020681	Ace	angiotensin I converting enzyme (peptidyl-dipeptidase A) 1 [Source:MGI Symbol;Acc:MGI:87874]	11421	-0.890935244	0.001130055	0.003512463
ENSMUSG00000032366	Tpm1	tropomyosin 1, alpha [Source:MGI Symbol;Acc:MGI:98809]	22003	-0.891870166	1.08E-05	7.64E-05
ENSMUSG00000039756	Dnttip2	deoxynucleotidyltransferase, terminal, interacting protein 2 [Source:MGI Symbol;Acc:MGI:1923173]	99480	-0.892623447	0.000135809	0.000602709
ENSMUSG00000029059	Prxl2b	peroxiredoxin like 2B [Source:MGI Symbol;Acc:MGI:1913719]	66469	-0.892900789	0.012480591	0.026125031
ENSMUSG00000037826	Ppm1k	protein phosphatase 1K (PP2C domain containing) [Source:MGI Symbol;Acc:MGI:2442111]	243382	-0.894993889	0.001004129	0.00318426
ENSMUSG00000103291	Gm38235	predicted gene, 38235 [Source:MGI Symbol;Acc:MGI:5611463]	NA	-0.894999455	0.018081043	0.035813587
ENSMUSG00000031355	Arhgap6	Rho GTPase activating protein 6 [Source:MGI Symbol;Acc:MGI:1196332]	11856	-0.895027041	0.003205059	0.008408325
ENSMUSG00000031442	Mcf2l	mcf.2 transforming sequence-like [Source:MGI Symbol;Acc:MGI:103263]	17207	-0.895249148	2.00E-06	2.00E-05
ENSMUSG00000020653	Klf11	Kruppel-like factor 11 [Source:MGI Symbol;Acc:MGI:2653368]	194655	-0.895266669	0.009907616	0.021534167
ENSMUSG00000031157	Pqbp1	polyglutamine binding protein 1 [Source:MGI Symbol;Acc:MGI:1859638]	54633	-0.89537016	0.000669487	0.002281458
ENSMUSG00000048440	Cyp4f16	cytochrome P450, family 4, subfamily f, polypeptide 16 [Source:MGI Symbol;Acc:MGI:1917351]	70101	-0.895913957	2.06E-05	0.000127663
ENSMUSG00000038541	Srd5a2	steroid 5 alpha-reductase 2 [Source:MGI Symbol;Acc:MGI:2150380]	94224	-0.896659854	0.004792647	0.011772639
ENSMUSG00000023094	Msrb2	methionine sulfoxide reductase B2 [Source:MGI Symbol;Acc:MGI:1923717]	76467	-0.896934646	0.025387608	0.047659283
ENSMUSG00000048439	Nupl2	nucleoporin like 2 [Source:MGI Symbol;Acc:MGI:2387631]	231042	-0.897547526	0.012961065	0.026983254
ENSMUSG00000003452	Bicd1	BICD cargo adaptor 1 [Source:MGI Symbol;Acc:MGI:1101760]	12121	-0.897942269	0.000158281	0.000686457
ENSMUSG00000096992	Gm26788	predicted gene, 26788 [Source:MGI Symbol;Acc:MGI:5477282]	108167617	-0.898250747	0.013808843	0.028466466
ENSMUSG00000058317	Ube2e2	ubiquitin-conjugating enzyme E2E 2 [Source:MGI Symbol;Acc:MGI:2384997]	218793	-0.898326567	0.01715451	0.03421538
ENSMUSG00000020553	Pctp	phosphatidylcholine transfer protein [Source:MGI Symbol;Acc:MGI:107375]	18559	-0.898461613	0.006410117	0.01498466
ENSMUSG00000068220	Lgals1	lectin, galactose binding, soluble 1 [Source:MGI Symbol;Acc:MGI:96777]	16852	-0.898891471	0.010709589	0.022996072
ENSMUSG00000021638	Ocln	occludin [Source:MGI Symbol;Acc:MGI:106183]	18260	-0.89938192	2.34E-06	2.26E-05
ENSMUSG00000067942	Zfp160	zinc finger protein 160 [Source:MGI Symbol;Acc:MGI:108187]	224585	-0.899956253	0.004266633	0.010706465
ENSMUSG00000027997	Casp6	caspase 6 [Source:MGI Symbol;Acc:MGI:1312921]	12368	-0.900094902	0.010111345	0.021908191
ENSMUSG00000008206	Cers4	ceramide synthase 4 [Source:MGI Symbol;Acc:MGI:1914510]	67260	-0.900158666	4.18E-06	3.58E-05
ENSMUSG00000028657	Ppt1	palmitoyl-protein thioesterase 1 [Source:MGI Symbol;Acc:MGI:1298204]	19063	-0.900264224	0.000109528	0.000505877
ENSMUSG00000016257	Prelid3b	PRELI domain containing 3B [Source:MGI Symbol;Acc:MGI:1913640]	66390	-0.900619667	0.000143239	0.000632392
ENSMUSG00000050931	Sgms2	sphingomyelin synthase 2 [Source:MGI Symbol;Acc:MGI:1921692]	74442	-0.900869486	3.43E-06	3.05E-05
ENSMUSG00000022425	Enpp2	ectonucleotide pyrophosphatase/phosphodiesterase 2 [Source:MGI Symbol;Acc:MGI:1321390]	18606	-0.90095907	0.012008639	0.025286
ENSMUSG00000032267	Usp28	ubiquitin specific peptidase 28 [Source:MGI Symbol;Acc:MGI:2442293]	235323	-0.901268543	2.24E-05	0.000136383
ENSMUSG00000053012	Krcc1	lysine-rich coiled-coil 1 [Source:MGI Symbol;Acc:MGI:1889377]	57896	-0.901797704	3.10E-05	0.000176831
ENSMUSG00000056050	Mia3	melanoma inhibitory activity 3 [Source:MGI Symbol;Acc:MGI:2443183]	338366	-0.901858358	3.96E-08	1.04E-06
ENSMUSG00000040302	Rbm48	RNA binding motif protein 48 [Source:MGI Symbol;Acc:MGI:2442653]	269623	-0.902834451	0.018696462	0.036866026
ENSMUSG00000026627	Pacc1	proton activated chloride channel 1 [Source:MGI Symbol;Acc:MGI:1914200]	66950	-0.90292501	0.00910919	0.020043875
ENSMUSG00000054640	Slc8a1	solute carrier family 8 (sodium/calcium exchanger), member 1 [Source:MGI Symbol;Acc:MGI:107956]	20541	-0.902944387	2.07E-05	0.000127849
ENSMUSG00000027854	Sike1	suppressor of IKBKE 1 [Source:MGI Symbol;Acc:MGI:1913891]	66641	-0.903094238	2.20E-05	0.000134509
ENSMUSG00000035199	Arl6ip5	ADP-ribosylation factor-like 6 interacting protein 5 [Source:MGI Symbol;Acc:MGI:1929501]	65106	-0.903530885	0.000134329	0.000598159
ENSMUSG00000014602	Kif1a	kinesin family member 1A [Source:MGI Symbol;Acc:MGI:108391]	16560	-0.90368629	0.005788512	0.013776386
ENSMUSG00000063362	Alg11	asparagine-linked glycosylation 11 (alpha-1,2-mannosyltransferase) [Source:MGI Symbol;Acc:MGI:2142632]	207958	-0.903957774	0.002963766	0.007888584
ENSMUSG00000046876	Atxn1	ataxin 1 [Source:MGI Symbol;Acc:MGI:104783]	20238	-0.903970527	3.11E-05	0.000176974
ENSMUSG00000055745	Rtl6	retrotransposon Gag like 6 [Source:MGI Symbol;Acc:MGI:2675858]	223732	-0.906275308	0.011719692	0.0247847
ENSMUSG00000040253	Gbp7	guanylate binding protein 7 [Source:MGI Symbol;Acc:MGI:2444421]	229900	-0.906588764	0.009965062	0.021637574
ENSMUSG00000111605	4632418H02Rik	RIKEN cDNA 4632418H02 gene [Source:MGI Symbol;Acc:MGI:1925515]	NA	-0.906859153	0.014484067	0.029639611
ENSMUSG00000022108	Itm2b	integral membrane protein 2B [Source:MGI Symbol;Acc:MGI:1309517]	16432	-0.907354039	2.52E-06	2.38E-05
ENSMUSG00000012640	Zfp715	zinc finger protein 715 [Source:MGI Symbol;Acc:MGI:1917180]	69930	-0.907457377	0.013246158	0.027495655
ENSMUSG00000097275	Gm26648	predicted gene, 26648 [Source:MGI Symbol;Acc:MGI:5477142]	NA	-0.907687872	0.019878095	0.03884083
ENSMUSG00000090086	AI480526	expressed sequence AI480526 [Source:MGI Symbol;Acc:MGI:2140910]	NA	-0.908008652	0.017685947	0.035152757
ENSMUSG00000027350	Chgb	chromogranin B [Source:MGI Symbol;Acc:MGI:88395]	NA	-0.909599374	2.06E-05	0.000127663
ENSMUSG00000005951	Shpk	sedoheptulokinase [Source:MGI Symbol;Acc:MGI:1921887]	74637	-0.909671027	0.010823447	0.023206457
ENSMUSG00000031996	Aplp2	amyloid beta (A4) precursor-like protein 2 [Source:MGI Symbol;Acc:MGI:88047]	11804	-0.909778834	5.93E-07	7.81E-06
ENSMUSG00000030257	Srgap3	SLIT-ROBO Rho GTPase activating protein 3 [Source:MGI Symbol;Acc:MGI:2152938]	259302	-0.909823502	0.007301584	0.016718021
ENSMUSG00000039985	Sinhcaf	SIN3-HDAC complex associated factor [Source:MGI Symbol;Acc:MGI:1929091]	56306	-0.909851209	0.000513432	0.001827757
ENSMUSG00000021127	Zfp36l1	zinc finger protein 36, C3H type-like 1 [Source:MGI Symbol;Acc:MGI:107946]	12192	-0.909945146	0.00055542	0.001949825
ENSMUSG00000039713	Plekhg5	pleckstrin homology domain containing, family G (with RhoGef domain) member 5 [Source:MGI Symbol;Acc:MGI:2652860]	269608	-0.910925069	0.000251981	0.001009614
ENSMUSG00000042249	Grk3	G protein-coupled receptor kinase 3 [Source:MGI Symbol;Acc:MGI:87941]	320129	-0.911211918	0.002295904	0.006364662
ENSMUSG00000034738	Nostrin	nitric oxide synthase trafficker [Source:MGI Symbol;Acc:MGI:3606242]	329416	-0.911257406	0.002513525	0.006867037
ENSMUSG00000048118	Arid4a	AT rich interactive domain 4A (RBP1-like) [Source:MGI Symbol;Acc:MGI:2444354]	238247	-0.912025683	1.61E-05	0.000105344
ENSMUSG00000020121	Srgap1	SLIT-ROBO Rho GTPase activating protein 1 [Source:MGI Symbol;Acc:MGI:2152936]	117600	-0.912085272	0.000481102	0.00172766
ENSMUSG00000017144	Rnd3	Rho family GTPase 3 [Source:MGI Symbol;Acc:MGI:1921444]	74194	-0.912087222	1.58E-05	0.000104162
ENSMUSG00000024074	Crim1	cysteine rich transmembrane BMP regulator 1 (chordin like) [Source:MGI Symbol;Acc:MGI:1354756]	50766	-0.912683669	5.73E-05	0.000293578
ENSMUSG00000005621	Zfp592	zinc finger protein 592 [Source:MGI Symbol;Acc:MGI:2443541]	233410	-0.912939312	4.41E-05	0.000237503
ENSMUSG00000035776	Cd99l2	CD99 antigen-like 2 [Source:MGI Symbol;Acc:MGI:2177151]	171486	-0.913005808	0.001308625	0.003972688
ENSMUSG00000040969	Arhgef38	Rho guanine nucleotide exchange factor (GEF) 38 [Source:MGI Symbol;Acc:MGI:1924919]	77669	-0.915624962	0.000256585	0.001021217
ENSMUSG00000107304	Gm43775	predicted gene 43775 [Source:MGI Symbol;Acc:MGI:5663912]	NA	-0.916378125	0.002906411	0.007765778
ENSMUSG00000047638	Nr1h4	nuclear receptor subfamily 1, group H, member 4 [Source:MGI Symbol;Acc:MGI:1352464]	20186	-0.916390547	0.000662088	0.002262106
ENSMUSG00000010110	Stx5a	syntaxin 5A [Source:MGI Symbol;Acc:MGI:1928483]	56389	-0.916748975	2.82E-05	0.000163692
ENSMUSG00000021373	Cap2	CAP, adenylate cyclase-associated protein, 2 (yeast) [Source:MGI Symbol;Acc:MGI:1914502]	67252	-0.917158319	0.003239532	0.008475099
ENSMUSG00000039831	Arhgap29	Rho GTPase activating protein 29 [Source:MGI Symbol;Acc:MGI:2443818]	214137	-0.917513308	0.000523984	0.001857811
ENSMUSG00000097375	6720427I07Rik	RIKEN cDNA 6720427I07 gene [Source:MGI Symbol;Acc:MGI:1924398]	NA	-0.917864624	0.000389008	0.001441413
ENSMUSG00000097336	Fendrr	Foxf1 adjacent non-coding developmental regulatory RNA [Source:MGI Symbol;Acc:MGI:1916040]	68790	-0.918062241	2.99E-05	0.000171829
ENSMUSG00000075706	Gpx4	glutathione peroxidase 4 [Source:MGI Symbol;Acc:MGI:104767]	625249	-0.918203287	2.54E-05	0.000150332
ENSMUSG00000026670	Uap1	UDP-N-acetylglucosamine pyrophosphorylase 1 [Source:MGI Symbol;Acc:MGI:1334459]	107652	-0.918210149	5.98E-07	7.83E-06
ENSMUSG00000070469	Adamtsl3	ADAMTS-like 3 [Source:MGI Symbol;Acc:MGI:3028499]	269959	-0.918454268	0.025355072	0.047611794
ENSMUSG00000097316	Gm10516	predicted gene 10516 [Source:MGI Symbol;Acc:MGI:3641979]	100038712	-0.920103964	0.011666774	0.024692638
ENSMUSG00000109293	Dcst2	DC-STAMP domain containing 2 [Source:MGI Symbol;Acc:MGI:2685606]	329702	-0.920497337	0.008663407	0.019204323
ENSMUSG00000087291	Gm11946	predicted gene 11946 [Source:MGI Symbol;Acc:MGI:3650071]	NA	-0.920901843	0.002783772	0.00748676
ENSMUSG00000074794	Arrdc3	arrestin domain containing 3 [Source:MGI Symbol;Acc:MGI:2145242]	105171	-0.920903058	1.16E-05	8.09E-05
ENSMUSG00000000416	Cttnbp2	cortactin binding protein 2 [Source:MGI Symbol;Acc:MGI:1353467]	30785	-0.921468673	0.002228162	0.006207146
ENSMUSG00000036833	Pnpla7	patatin-like phospholipase domain containing 7 [Source:MGI Symbol;Acc:MGI:2385325]	241274	-0.921766634	4.41E-05	0.000237343
ENSMUSG00000030067	Foxp1	forkhead box P1 [Source:MGI Symbol;Acc:MGI:1914004]	108655	-0.922073945	1.24E-07	2.47E-06
ENSMUSG00000002679	Med6	mediator complex subunit 6 [Source:MGI Symbol;Acc:MGI:1917042]	69792	-0.922205513	0.015202297	0.030912198
ENSMUSG00000020019	Ntn4	netrin 4 [Source:MGI Symbol;Acc:MGI:1888978]	57764	-0.922489297	0.003619675	0.009314006
ENSMUSG00000021112	Pals1	protein associated with LIN7 1, MAGUK family member [Source:MGI Symbol;Acc:MGI:1927339]	56217	-0.922615138	3.46E-05	0.000193053
ENSMUSG00000072692	Rpl37rt	ribosomal protein L37, retrotransposed [Source:MGI Symbol;Acc:MGI:3651519]	100502825	-0.922862869	0.002907835	0.007768005
ENSMUSG00000055737	Ghr	growth hormone receptor [Source:MGI Symbol;Acc:MGI:95708]	14600	-0.923067967	0.000503851	0.001800016
ENSMUSG00000072915	Gm12258	predicted gene 12258 [Source:MGI Symbol;Acc:MGI:3651534]	108167848	-0.923366203	0.01218052	0.025591934
ENSMUSG00000034243	Golgb1	golgi autoantigen, golgin subfamily b, macrogolgin 1 [Source:MGI Symbol;Acc:MGI:1099447]	224139	-0.923917329	1.46E-08	5.01E-07
ENSMUSG00000061079	Zfp143	zinc finger protein 143 [Source:MGI Symbol;Acc:MGI:1277969]	20841	-0.924537384	0.001632429	0.004773893
ENSMUSG00000022125	Cln5	ceroid-lipofuscinosis, neuronal 5 [Source:MGI Symbol;Acc:MGI:2442253]	211286	-0.924582403	0.004906005	0.012001783
ENSMUSG00000029797	Sspo	SCO-spondin [Source:MGI Symbol;Acc:MGI:2674311]	243369	-0.924878878	0.010901267	0.023339072
ENSMUSG00000033102	Cdc14b	CDC14 cell division cycle 14B [Source:MGI Symbol;Acc:MGI:2441808]	218294	-0.925314221	0.001132606	0.00351956
ENSMUSG00000026027	Stradb	STE20-related kinase adaptor beta [Source:MGI Symbol;Acc:MGI:2144047]	227154	-0.925727236	0.001142013	0.003545441
ENSMUSG00000053334	Ficd	FIC domain containing [Source:MGI Symbol;Acc:MGI:1098550]	231630	-0.925763785	0.022057071	0.042424142
ENSMUSG00000010290	AI597479	expressed sequence AI597479 [Source:MGI Symbol;Acc:MGI:2138299]	98404	-0.926308555	0.00222823	0.006207146
ENSMUSG00000068134	Zfp120	zinc finger protein 120 [Source:MGI Symbol;Acc:MGI:1345179]	104348	-0.926443335	0.005103689	0.01238862
ENSMUSG00000066894	Vsig10	V-set and immunoglobulin domain containing 10 [Source:MGI Symbol;Acc:MGI:2448533]	231668	-0.926514231	2.89E-05	0.000167604
ENSMUSG00000042508	Dmtf1	cyclin D binding myb-like transcription factor 1 [Source:MGI Symbol;Acc:MGI:1344415]	23857	-0.926760816	8.35E-06	6.20E-05
ENSMUSG00000021702	Thbs4	thrombospondin 4 [Source:MGI Symbol;Acc:MGI:1101779]	21828	-0.927034629	5.18E-06	4.23E-05
ENSMUSG00000032842	Abcc10	ATP-binding cassette, sub-family C (CFTR/MRP), member 10 [Source:MGI Symbol;Acc:MGI:2386976]	224814	-0.927727397	0.000252858	0.001010987
ENSMUSG00000031060	Rbm10	RNA binding motif protein 10 [Source:MGI Symbol;Acc:MGI:2384310]	236732	-0.927940859	2.59E-05	0.000152864
ENSMUSG00000026563	Tada1	transcriptional adaptor 1 [Source:MGI Symbol;Acc:MGI:1196415]	27878	-0.928179364	0.008655769	0.019197098
ENSMUSG00000022994	Adcy6	adenylate cyclase 6 [Source:MGI Symbol;Acc:MGI:87917]	11512	-0.928555303	1.59E-06	1.67E-05
ENSMUSG00000046516	Cox17	cytochrome c oxidase assembly protein 17, copper chaperone [Source:MGI Symbol;Acc:MGI:1333806]	12856	-0.928952893	0.003486935	0.009014768
ENSMUSG00000042500	Ago4	argonaute RISC catalytic subunit 4 [Source:MGI Symbol;Acc:MGI:1924100]	76850	-0.929173009	0.004556655	0.011313371
ENSMUSG00000019989	Enpp3	ectonucleotide pyrophosphatase/phosphodiesterase 3 [Source:MGI Symbol;Acc:MGI:2143702]	209558	-0.929205524	0.019535927	0.038291697
ENSMUSG00000022849	Hspbap1	Hspb associated protein 1 [Source:MGI Symbol;Acc:MGI:1913917]	66667	-0.929463595	0.006784505	0.015725706
ENSMUSG00000060716	Plekhh1	pleckstrin homology domain containing, family H (with MyTH4 domain) member 1 [Source:MGI Symbol;Acc:MGI:2144989]	211945	-0.931027071	2.55E-07	4.14E-06
ENSMUSG00000043639	Rbm20	RNA binding motif protein 20 [Source:MGI Symbol;Acc:MGI:1920963]	73713	-0.931194622	0.005957721	0.014110165
ENSMUSG00000027835	Pdcd10	programmed cell death 10 [Source:MGI Symbol;Acc:MGI:1928396]	56426	-0.931452613	0.000426441	0.001561638
ENSMUSG00000020390	Ube2b	ubiquitin-conjugating enzyme E2B [Source:MGI Symbol;Acc:MGI:102944]	22210	-0.932279941	5.43E-05	0.000281489
ENSMUSG00000015757	Ppil4	peptidylprolyl isomerase (cyclophilin)-like 4 [Source:MGI Symbol;Acc:MGI:1914668]	67418	-0.932532009	6.59E-05	0.000330695
ENSMUSG00000039050	Osbpl2	oxysterol binding protein-like 2 [Source:MGI Symbol;Acc:MGI:2442832]	228983	-0.932601201	8.13E-06	6.08E-05
ENSMUSG00000025040	Fundc1	FUN14 domain containing 1 [Source:MGI Symbol;Acc:MGI:1919268]	72018	-0.933094985	0.002511078	0.00686424
ENSMUSG00000024805	Pcgf5	polycomb group ring finger 5 [Source:MGI Symbol;Acc:MGI:1923505]	76073	-0.933165643	5.49E-05	0.000283986
ENSMUSG00000025337	Sbds	SBDS ribosome maturation factor [Source:MGI Symbol;Acc:MGI:1913961]	66711	-0.933469342	5.94E-06	4.74E-05
ENSMUSG00000058240	Cryzl1	crystallin, zeta (quinone reductase)-like 1 [Source:MGI Symbol;Acc:MGI:1913859]	66609	-0.933995748	0.000213134	0.000878311
ENSMUSG00000034930	Rtkn	rhotekin [Source:MGI Symbol;Acc:MGI:107371]	20166	-0.934345988	0.007129709	0.01638438
ENSMUSG00000036372	Tmem258	transmembrane protein 258 [Source:MGI Symbol;Acc:MGI:1916288]	69038	-0.934974358	0.003529128	0.009118473
ENSMUSG00000043587	Pxylp1	2-phosphoxylose phosphatase 1 [Source:MGI Symbol;Acc:MGI:2442444]	235534	-0.935187682	0.000156164	0.00067907
ENSMUSG00000035401	Emsy	EMSY, BRCA2-interacting transcriptional repressor [Source:MGI Symbol;Acc:MGI:1924203]	233545	-0.935524279	0.000127967	0.000574891
ENSMUSG00000027378	Nphp1	nephronophthisis 1 (juvenile) homolog (human) [Source:MGI Symbol;Acc:MGI:1858233]	53885	-0.935590372	0.004172579	0.01050854
ENSMUSG00000021192	Golga5	golgi autoantigen, golgin subfamily a, 5 [Source:MGI Symbol;Acc:MGI:1351475]	27277	-0.935675295	0.000101401	0.000474502
ENSMUSG00000035437	Rabgap1	RAB GTPase activating protein 1 [Source:MGI Symbol;Acc:MGI:2385139]	227800	-0.935677286	3.73E-06	3.26E-05
ENSMUSG00000020287	Mpg	N-methylpurine-DNA glycosylase [Source:MGI Symbol;Acc:MGI:97073]	268395	-0.935746351	0.022581344	0.043230242
ENSMUSG00000039126	Prune2	prune homolog 2 [Source:MGI Symbol;Acc:MGI:1925004]	353211	-0.935759237	0.000572471	0.001998483
ENSMUSG00000040046	Tph1	tryptophan hydroxylase 1 [Source:MGI Symbol;Acc:MGI:98796]	21990	-0.93584018	0.002266217	0.006298291
ENSMUSG00000030805	Stx4a	syntaxin 4A (placental) [Source:MGI Symbol;Acc:MGI:893577]	20909	-0.936090668	0.000134073	0.000598032
ENSMUSG00000015839	Nfe2l2	nuclear factor, erythroid derived 2, like 2 [Source:MGI Symbol;Acc:MGI:108420]	18024	-0.936144888	0.000128304	0.000575814
ENSMUSG00000008855	Hdac5	histone deacetylase 5 [Source:MGI Symbol;Acc:MGI:1333784]	15184	-0.936785636	4.79E-05	0.00025367
ENSMUSG00000022788	Fgd4	FYVE, RhoGEF and PH domain containing 4 [Source:MGI Symbol;Acc:MGI:2183747]	224014	-0.937019021	1.92E-05	0.000121142
ENSMUSG00000044471	Lncpint	long non-protein coding RNA, Trp53 induced transcript [Source:MGI Symbol;Acc:MGI:2673128]	NA	-0.937781187	5.02E-07	6.85E-06
ENSMUSG00000040123	Zmym5	zinc finger, MYM-type 5 [Source:MGI Symbol;Acc:MGI:3041170]	219105	-0.938118312	3.88E-05	0.000213201
ENSMUSG00000000811	Txnrd3	thioredoxin reductase 3 [Source:MGI Symbol;Acc:MGI:2386711]	232223	-0.938408537	0.005034198	0.012254208
ENSMUSG00000021716	Srek1ip1	splicing regulatory glutamine/lysine-rich protein 1interacting protein 1 [Source:MGI Symbol;Acc:MGI:1914538]	67288	-0.938697794	0.000935562	0.003007425
ENSMUSG00000041592	Sdk2	sidekick cell adhesion molecule 2 [Source:MGI Symbol;Acc:MGI:2443847]	237979	-0.938944033	0.003956867	0.010046059
ENSMUSG00000034940	Synrg	synergin, gamma [Source:MGI Symbol;Acc:MGI:1354742]	217030	-0.939037087	1.54E-05	0.000102211
ENSMUSG00000021101	4930408O17Rik	RIKEN cDNA 4930408O17 gene [Source:MGI Symbol;Acc:MGI:1921178]	NA	-0.939525505	0.001321844	0.0040045
ENSMUSG00000056666	Retsat	retinol saturase (all trans retinol 13,14 reductase) [Source:MGI Symbol;Acc:MGI:1914692]	67442	-0.939576404	5.33E-05	0.000277162
ENSMUSG00000047412	Zbtb44	zinc finger and BTB domain containing 44 [Source:MGI Symbol;Acc:MGI:1925123]	235132	-0.941181019	1.93E-05	0.000121504
ENSMUSG00000062908	Acadm	acyl-Coenzyme A dehydrogenase, medium chain [Source:MGI Symbol;Acc:MGI:87867]	11364	-0.94146045	0.000168258	0.000722345
ENSMUSG00000029022	Miip	migration and invasion inhibitory protein [Source:MGI Symbol;Acc:MGI:106506]	28010	-0.941526773	0.006097589	0.014381869
ENSMUSG00000034471	Caskin2	CASK-interacting protein 2 [Source:MGI Symbol;Acc:MGI:2157062]	140721	-0.941701563	2.87E-06	2.64E-05
ENSMUSG00000031782	Coq9	coenzyme Q9 [Source:MGI Symbol;Acc:MGI:1915164]	67914	-0.94186422	2.24E-05	0.000136438
ENSMUSG00000060477	Irak2	interleukin-1 receptor-associated kinase 2 [Source:MGI Symbol;Acc:MGI:2429603]	108960	-0.942871507	1.50E-05	0.000100054
ENSMUSG00000040268	Plekha1	pleckstrin homology domain containing, family A (phosphoinositide binding specific) member 1 [Source:MGI Symbol;Acc:MGI:2442213]	101476	-0.943243764	2.50E-06	2.38E-05
ENSMUSG00000038072	Galnt11	polypeptide N-acetylgalactosaminyltransferase 11 [Source:MGI Symbol;Acc:MGI:2444392]	231050	-0.94337456	0.000118167	0.000537471
ENSMUSG00000037640	Zfp60	zinc finger protein 60 [Source:MGI Symbol;Acc:MGI:99207]	22718	-0.943395817	0.001083573	0.003392033
ENSMUSG00000034918	Cdhr2	cadherin-related family member 2 [Source:MGI Symbol;Acc:MGI:2687323]	268663	-0.943474771	1.90E-06	1.93E-05
ENSMUSG00000042389	Tsen2	tRNA splicing endonuclease subunit 2 [Source:MGI Symbol;Acc:MGI:2141599]	381802	-0.944541509	0.011961237	0.025210401
ENSMUSG00000095332	Gm9821	predicted gene 9821 [Source:MGI Symbol;Acc:MGI:3704208]	NA	-0.944701089	0.003216181	0.008430778
ENSMUSG00000026574	Dpt	dermatopontin [Source:MGI Symbol;Acc:MGI:1928392]	56429	-0.945294698	0.000458962	0.001656746
ENSMUSG00000103656	Gm37205	predicted gene, 37205 [Source:MGI Symbol;Acc:MGI:5610433]	NA	-0.945405578	0.015752804	0.031839642
ENSMUSG00000002546	Golga2	golgi autoantigen, golgin subfamily a, 2 [Source:MGI Symbol;Acc:MGI:2139395]	99412	-0.945572817	2.15E-06	2.13E-05
ENSMUSG00000034673	Pbx2	pre B cell leukemia homeobox 2 [Source:MGI Symbol;Acc:MGI:1341793]	18515	-0.9456173	0.000441701	0.001606786
ENSMUSG00000075581	Gm16409	predicted gene 16409 [Source:MGI Symbol;Acc:MGI:3646708]	NA	-0.945651986	0.014369711	0.02943307
ENSMUSG00000072946	Ptgr2	prostaglandin reductase 2 [Source:MGI Symbol;Acc:MGI:1916372]	77219	-0.945789572	0.000116344	0.00053083
ENSMUSG00000020283	Pex13	peroxisomal biogenesis factor 13 [Source:MGI Symbol;Acc:MGI:1919379]	NA	-0.946038604	0.001708917	0.004961177
ENSMUSG00000022793	B4galt4	UDP-Gal:betaGlcNAc beta 1,4-galactosyltransferase, polypeptide 4 [Source:MGI Symbol;Acc:MGI:1928387]	56375	-0.946325294	0.001182725	0.003655443
ENSMUSG00000053931	Cnn3	calponin 3, acidic [Source:MGI Symbol;Acc:MGI:1919244]	71994	-0.946724979	0.002751222	0.007415897
ENSMUSG00000109325	Krt8-ps	keratin 8, pseudogene [Source:MGI Symbol;Acc:MGI:3779503]	NA	-0.947130418	9.61E-06	6.93E-05
ENSMUSG00000056763	Cspp1	centrosome and spindle pole associated protein 1 [Source:MGI Symbol;Acc:MGI:2681832]	211660	-0.947185472	1.30E-05	8.90E-05
ENSMUSG00000012076	Brms1l	breast cancer metastasis-suppressor 1-like [Source:MGI Symbol;Acc:MGI:1196337]	52592	-0.947598621	0.001819438	0.005232375
ENSMUSG00000064325	Hhip	Hedgehog-interacting protein [Source:MGI Symbol;Acc:MGI:1341847]	15245	-0.947607776	0.004680564	0.011560833
ENSMUSG00000018750	Zbtb4	zinc finger and BTB domain containing 4 [Source:MGI Symbol;Acc:MGI:1922830]	75580	-0.94781971	4.00E-06	3.45E-05
ENSMUSG00000025169	Ogfod3	2-oxoglutarate and iron-dependent oxygenase domain containing 3 [Source:MGI Symbol;Acc:MGI:1913429]	66179	-0.948459482	0.008920264	0.019674238
ENSMUSG00000039693	Msantd3	Myb/SANT-like DNA-binding domain containing 3 [Source:MGI Symbol;Acc:MGI:1913915]	66665	-0.948570714	0.024072959	0.045640775
ENSMUSG00000105179	Gm42866	predicted gene 42866 [Source:MGI Symbol;Acc:MGI:5663003]	NA	-0.949157983	0.0181117	0.035852717
ENSMUSG00000051483	Cbr1	carbonyl reductase 1 [Source:MGI Symbol;Acc:MGI:88284]	12408	-0.949477955	3.76E-06	3.28E-05
ENSMUSG00000009281	Rarres2	retinoic acid receptor responder (tazarotene induced) 2 [Source:MGI Symbol;Acc:MGI:1918910]	71660	-0.949503767	0.001589294	0.004671637
ENSMUSG00000009394	Syn2	synapsin II [Source:MGI Symbol;Acc:MGI:103020]	20965	-0.94971163	0.002674046	0.007234555
ENSMUSG00000022799	Arhgap31	Rho GTPase activating protein 31 [Source:MGI Symbol;Acc:MGI:1333857]	12549	-0.949719194	0.000154782	0.000674173
ENSMUSG00000028580	Pum1	pumilio RNA-binding family member 1 [Source:MGI Symbol;Acc:MGI:1931749]	80912	-0.949761759	4.53E-07	6.37E-06
ENSMUSG00000056144	Trim34a	tripartite motif-containing 34A [Source:MGI Symbol;Acc:MGI:2137359]	94094	-0.950497715	0.013574952	0.028063007
ENSMUSG00000040481	Bptf	bromodomain PHD finger transcription factor [Source:MGI Symbol;Acc:MGI:2444008]	207165	-0.950675201	4.25E-07	6.07E-06
ENSMUSG00000074925	Ptar1	protein prenyltransferase alpha subunit repeat containing 1 [Source:MGI Symbol;Acc:MGI:1921875]	72351	-0.950936951	3.28E-05	0.00018545
ENSMUSG00000041671	Pyroxd1	pyridine nucleotide-disulphide oxidoreductase domain 1 [Source:MGI Symbol;Acc:MGI:2676395]	232491	-0.950943641	0.000905926	0.002930779
ENSMUSG00000021662	Arhgef28	Rho guanine nucleotide exchange factor (GEF) 28 [Source:MGI Symbol;Acc:MGI:1346016]	110596	-0.951050187	8.72E-07	1.05E-05
ENSMUSG00000047730	Fcgbp	Fc fragment of IgG binding protein [Source:MGI Symbol;Acc:MGI:2444336]	215384	-0.951297658	0.000294714	0.001150005
ENSMUSG00000022619	Mapk8ip2	mitogen-activated protein kinase 8 interacting protein 2 [Source:MGI Symbol;Acc:MGI:1926555]	60597	-0.951316644	0.02504478	0.047184049
ENSMUSG00000082510	Gm11793	predicted gene 11793 [Source:MGI Symbol;Acc:MGI:3652124]	NA	-0.953584257	0.010636819	0.022854739
ENSMUSG00000021224	Numb	NUMB endocytic adaptor protein [Source:MGI Symbol;Acc:MGI:107423]	18222	-0.954339812	1.00E-06	1.17E-05
ENSMUSG00000113204	Gm46430	predicted gene, 46430 [Source:MGI Symbol;Acc:MGI:5826067]	108168101	-0.954391675	0.005027332	0.012248476
ENSMUSG00000026510	Trp53bp2	transformation related protein 53 binding protein 2 [Source:MGI Symbol;Acc:MGI:2138319]	209456	-0.95466601	1.14E-05	7.96E-05
ENSMUSG00000097536	2610037D02Rik	RIKEN cDNA 2610037D02 gene [Source:MGI Symbol;Acc:MGI:1917290]	NA	-0.955136588	0.000849126	0.002774316
ENSMUSG00000048000	Gigyf2	GRB10 interacting GYF protein 2 [Source:MGI Symbol;Acc:MGI:2138584]	227331	-0.955777928	3.02E-07	4.68E-06
ENSMUSG00000045237	Eola1	endothelium and lymphocyte associated ASCH domain 1 [Source:MGI Symbol;Acc:MGI:1915868]	68618	-0.955778654	0.010106089	0.021903196
ENSMUSG00000024474	Ik	IK cytokine [Source:MGI Symbol;Acc:MGI:1345142]	24010	-0.956844109	1.63E-06	1.70E-05
ENSMUSG00000027765	P2ry1	purinergic receptor P2Y, G-protein coupled 1 [Source:MGI Symbol;Acc:MGI:105049]	18441	-0.95705631	0.003229277	0.008461735
ENSMUSG00000030852	Tacc2	transforming, acidic coiled-coil containing protein 2 [Source:MGI Symbol;Acc:MGI:1928899]	57752	-0.958372782	2.55E-07	4.14E-06
ENSMUSG00000020801	Med31	mediator complex subunit 31 [Source:MGI Symbol;Acc:MGI:1914529]	67279	-0.958924189	0.021113164	0.040886848
ENSMUSG00000022323	Rida	reactive intermediate imine deaminase A homolog [Source:MGI Symbol;Acc:MGI:1095401]	15473	-0.958960519	0.009208545	0.020228658
ENSMUSG00000058325	Dock1	dedicator of cytokinesis 1 [Source:MGI Symbol;Acc:MGI:2429765]	330662	-0.959112178	8.53E-09	3.42E-07
ENSMUSG00000048373	Fgfbp1	fibroblast growth factor binding protein 1 [Source:MGI Symbol;Acc:MGI:1096350]	14181	-0.959543951	0.005536828	0.013271644
ENSMUSG00000030772	Dkk3	dickkopf WNT signaling pathway inhibitor 3 [Source:MGI Symbol;Acc:MGI:1354952]	50781	-0.959705288	3.30E-05	0.000186509
ENSMUSG00000025742	Prps2	phosphoribosyl pyrophosphate synthetase 2 [Source:MGI Symbol;Acc:MGI:97776]	110639	-0.959900002	0.001129606	0.003511898
ENSMUSG00000066037	Hnrnpr	heterogeneous nuclear ribonucleoprotein R [Source:MGI Symbol;Acc:MGI:1891692]	74326	-0.962199101	2.36E-06	2.27E-05
ENSMUSG00000021945	Zmym2	zinc finger, MYM-type 2 [Source:MGI Symbol;Acc:MGI:1923257]	76007	-0.962386841	4.55E-05	0.000243501
ENSMUSG00000006920	Ezh1	enhancer of zeste 1 polycomb repressive complex 2 subunit [Source:MGI Symbol;Acc:MGI:1097695]	14055	-0.96261446	5.87E-07	7.76E-06
ENSMUSG00000029074	Ttll10	tubulin tyrosine ligase-like family, member 10 [Source:MGI Symbol;Acc:MGI:1921855]	330010	-0.962888665	0.001588192	0.00466944
ENSMUSG00000018425	Dhx40	DEAH (Asp-Glu-Ala-His) box polypeptide 40 [Source:MGI Symbol;Acc:MGI:1914737]	67487	-0.962903452	0.000381429	0.001418123
ENSMUSG00000022779	Top3b	topoisomerase (DNA) III beta [Source:MGI Symbol;Acc:MGI:1333803]	21976	-0.963155103	1.25E-05	8.61E-05
ENSMUSG00000027227	Sord	sorbitol dehydrogenase [Source:MGI Symbol;Acc:MGI:98266]	20322	-0.963984977	2.72E-05	0.000159336
ENSMUSG00000022811	Zfp148	zinc finger protein 148 [Source:MGI Symbol;Acc:MGI:1332234]	22661	-0.964040219	4.04E-07	5.84E-06
ENSMUSG00000028944	Prkag2	protein kinase, AMP-activated, gamma 2 non-catalytic subunit [Source:MGI Symbol;Acc:MGI:1336153]	108099	-0.96445765	1.41E-06	1.51E-05
ENSMUSG00000039542	Ncam1	neural cell adhesion molecule 1 [Source:MGI Symbol;Acc:MGI:97281]	17967	-0.964957492	0.004562417	0.011325539
ENSMUSG00000021772	Nkiras1	NFKB inhibitor interacting Ras-like protein 1 [Source:MGI Symbol;Acc:MGI:1916971]	69721	-0.965073392	0.001911252	0.005447028
ENSMUSG00000022201	Zfr	zinc finger RNA binding protein [Source:MGI Symbol;Acc:MGI:1341890]	22763	-0.965140081	2.26E-06	2.21E-05
ENSMUSG00000113665	Gm47603	predicted gene, 47603 [Source:MGI Symbol;Acc:MGI:6096658]	NA	-0.965242256	0.00211632	0.005954667
ENSMUSG00000059146	Ntrk3	neurotrophic tyrosine kinase, receptor, type 3 [Source:MGI Symbol;Acc:MGI:97385]	414121	-0.965428791	0.019151145	0.037638452
ENSMUSG00000059146	Ntrk3	neurotrophic tyrosine kinase, receptor, type 3 [Source:MGI Symbol;Acc:MGI:97385]	18213	-0.965428791	0.019151145	0.037638452
ENSMUSG00000043090	Zfp866	zinc finger protein 866 [Source:MGI Symbol;Acc:MGI:3584369]	330788	-0.965626229	2.98E-05	0.000171591
ENSMUSG00000024168	Tmem204	transmembrane protein 204 [Source:MGI Symbol;Acc:MGI:3039635]	407831	-0.966999243	0.011976613	0.0252384
ENSMUSG00000097767	Miat	myocardial infarction associated transcript (non-protein coding) [Source:MGI Symbol;Acc:MGI:2444886]	330166	-0.967081776	0.021033652	0.040747667
ENSMUSG00000016918	Sulf1	sulfatase 1 [Source:MGI Symbol;Acc:MGI:2138563]	240725	-0.967094394	0.007239356	0.016595762
ENSMUSG00000020780	Srp68	signal recognition particle 68 [Source:MGI Symbol;Acc:MGI:1917447]	217337	-0.96839531	5.44E-07	7.30E-06
ENSMUSG00000015127	Unkl	unkempt family like zinc finger [Source:MGI Symbol;Acc:MGI:1921404]	74154	-0.968626667	0.000504676	0.001802473
ENSMUSG00000036257	Pnpla8	patatin-like phospholipase domain containing 8 [Source:MGI Symbol;Acc:MGI:1914702]	67452	-0.969526007	2.75E-05	0.000160635
ENSMUSG00000027274	Mkks	McKusick-Kaufman syndrome [Source:MGI Symbol;Acc:MGI:1891836]	59030	-0.969845409	0.026070135	0.048697323
ENSMUSG00000021194	Chga	chromogranin A [Source:MGI Symbol;Acc:MGI:88394]	12652	-0.969953215	0.000191661	0.000801626
ENSMUSG00000101609	Kcnq1ot1	KCNQ1 overlapping transcript 1 [Source:MGI Symbol;Acc:MGI:1926855]	NA	-0.972100742	6.10E-07	7.94E-06
ENSMUSG00000108460	Gm39041	predicted gene, 39041 [Source:MGI Symbol;Acc:MGI:5621926]	NA	-0.972208112	0.002034815	0.005754883
ENSMUSG00000057637	Prdm2	PR domain containing 2, with ZNF domain [Source:MGI Symbol;Acc:MGI:107628]	110593	-0.972227926	1.35E-06	1.47E-05
ENSMUSG00000068284	Usf3	upstream transcription factor family member 3 [Source:MGI Symbol;Acc:MGI:2685454]	207806	-0.972231953	2.03E-05	0.000126759
ENSMUSG00000035649	Zcchc7	zinc finger, CCHC domain containing 7 [Source:MGI Symbol;Acc:MGI:2442912]	319885	-0.972299607	7.88E-06	5.93E-05
ENSMUSG00000026380	Tfcp2l1	transcription factor CP2-like 1 [Source:MGI Symbol;Acc:MGI:2444691]	81879	-0.972347561	4.74E-06	3.94E-05
ENSMUSG00000039145	Camk1d	calcium/calmodulin-dependent protein kinase ID [Source:MGI Symbol;Acc:MGI:2442190]	227541	-0.972680106	1.14E-07	2.30E-06
ENSMUSG00000059343	Aldoart1	aldolase 1 A, retrogene 1 [Source:MGI Symbol;Acc:MGI:2447811]	353204	-0.972697423	0.019354951	0.037993587
ENSMUSG00000031608	Galnt7	polypeptide N-acetylgalactosaminyltransferase 7 [Source:MGI Symbol;Acc:MGI:1349449]	108150	-0.972798502	6.11E-08	1.43E-06
ENSMUSG00000033207	Mamdc2	MAM domain containing 2 [Source:MGI Symbol;Acc:MGI:1918988]	71738	-0.973182922	0.007261757	0.016641315
ENSMUSG00000022339	Ebag9	estrogen receptor-binding fragment-associated gene 9 [Source:MGI Symbol;Acc:MGI:1859920]	55960	-0.973277321	0.000183022	0.000772369
ENSMUSG00000037526	Atg14	autophagy related 14 [Source:MGI Symbol;Acc:MGI:1261775]	100504663	-0.973308445	0.000332228	0.001265969
ENSMUSG00000037058	Paip2	polyadenylate-binding protein-interacting protein 2 [Source:MGI Symbol;Acc:MGI:1915119]	67869	-0.97365901	4.39E-05	0.0002366
ENSMUSG00000019982	Myb	myeloblastosis oncogene [Source:MGI Symbol;Acc:MGI:97249]	17863	-0.974041785	8.62E-08	1.89E-06
ENSMUSG00000034656	Cacna1a	calcium channel, voltage-dependent, P/Q type, alpha 1A subunit [Source:MGI Symbol;Acc:MGI:109482]	12286	-0.974711362	0.00037615	0.001404448
ENSMUSG00000052512	Nav2	neuron navigator 2 [Source:MGI Symbol;Acc:MGI:2183691]	78286	-0.974797225	0.000185487	0.000781019
ENSMUSG00000031879	Ciao2b	cytosolic iron-sulfur assembly component 2B [Source:MGI Symbol;Acc:MGI:1915773]	68523	-0.975431519	0.001850102	0.005304324
ENSMUSG00000022884	Eif4a2	eukaryotic translation initiation factor 4A2 [Source:MGI Symbol;Acc:MGI:106906]	13682	-0.975614975	1.65E-06	1.71E-05
ENSMUSG00000034810	Scn7a	sodium channel, voltage-gated, type VII, alpha [Source:MGI Symbol;Acc:MGI:102965]	20272	-0.975844316	0.002292209	0.0063571
ENSMUSG00000027122	Arl14ep	ADP-ribosylation factor-like 14 effector protein [Source:MGI Symbol;Acc:MGI:1926020]	212772	-0.976929792	0.000541429	0.001907401
ENSMUSG00000041453	Rpl21	ribosomal protein L21 [Source:MGI Symbol;Acc:MGI:1278340]	19933	-0.977805399	1.90E-07	3.36E-06
ENSMUSG00000069769	Msi2	musashi RNA-binding protein 2 [Source:MGI Symbol;Acc:MGI:1923876]	76626	-0.977806678	1.52E-07	2.83E-06
ENSMUSG00000024067	Dpy30	dpy-30, histone methyltransferase complex regulatory subunit [Source:MGI Symbol;Acc:MGI:1913560]	66310	-0.97836203	0.008575945	0.01904575
ENSMUSG00000041351	Rap1gap	Rap1 GTPase-activating protein [Source:MGI Symbol;Acc:MGI:109338]	110351	-0.978770002	6.65E-06	5.15E-05
ENSMUSG00000002379	Ndufa11	NADH:ubiquinone oxidoreductase subunit A11 [Source:MGI Symbol;Acc:MGI:1917125]	69875	-0.979793877	9.62E-05	0.000453077
ENSMUSG00000095041			NA	-0.979908928	3.06E-05	0.000175325
ENSMUSG00000019505	Ubb	ubiquitin B [Source:MGI Symbol;Acc:MGI:98888]	22187	-0.980137309	2.29E-06	2.23E-05
ENSMUSG00000024070	Prkd3	protein kinase D3 [Source:MGI Symbol;Acc:MGI:1922542]	75292	-0.980251214	0.000416321	0.001532688
ENSMUSG00000034485	Uaca	uveal autoantigen with coiled-coil domains and ankyrin repeats [Source:MGI Symbol;Acc:MGI:1919815]	72565	-0.980327957	1.54E-07	2.85E-06
ENSMUSG00000038290	Smg6	SMG6 nonsense mediated mRNA decay factor [Source:MGI Symbol;Acc:MGI:2144117]	103677	-0.982482918	2.06E-06	2.05E-05
ENSMUSG00000033590	Myo5c	myosin VC [Source:MGI Symbol;Acc:MGI:2442485]	208943	-0.982639451	4.54E-09	2.20E-07
ENSMUSG00000047407	Tgif1	TGFB-induced factor homeobox 1 [Source:MGI Symbol;Acc:MGI:1194497]	21815	-0.983698274	0.000197185	0.000822116
ENSMUSG00000031328	Flna	filamin, alpha [Source:MGI Symbol;Acc:MGI:95556]	192176	-0.983863373	1.20E-08	4.45E-07
ENSMUSG00000033429	Mcee	methylmalonyl CoA epimerase [Source:MGI Symbol;Acc:MGI:1920974]	73724	-0.984038167	0.002035524	0.005755649
ENSMUSG00000086740	Gm17029	predicted gene 17029 [Source:MGI Symbol;Acc:MGI:4937856]	NA	-0.985343571	0.006851719	0.015864726
ENSMUSG00000031673	Cdh11	cadherin 11 [Source:MGI Symbol;Acc:MGI:99217]	12552	-0.985520203	0.000570425	0.001992608
ENSMUSG00000020709	Adap2	ArfGAP with dual PH domains 2 [Source:MGI Symbol;Acc:MGI:2663075]	216991	-0.985525799	0.006997856	0.016150502
ENSMUSG00000021708	Rasgrf2	RAS protein-specific guanine nucleotide-releasing factor 2 [Source:MGI Symbol;Acc:MGI:109137]	19418	-0.985576429	0.002848089	0.007628944
ENSMUSG00000029049	Morn1	MORN repeat containing 1 [Source:MGI Symbol;Acc:MGI:1924116]	76866	-0.985957745	0.002961095	0.00788307
ENSMUSG00000113389	Gm9512	predicted gene 9512 [Source:MGI Symbol;Acc:MGI:3779922]	NA	-0.98743294	0.000107538	0.000499135
ENSMUSG00000094806	Cyp2d10	cytochrome P450, family 2, subfamily d, polypeptide 10 [Source:MGI Symbol;Acc:MGI:88602]	13101	-0.987706629	0.013987036	0.028777279
ENSMUSG00000031221	Igbp1	immunoglobulin (CD79A) binding protein 1 [Source:MGI Symbol;Acc:MGI:1346500]	18518	-0.988718686	3.97E-06	3.43E-05
ENSMUSG00000038331	Satb2	special AT-rich sequence binding protein 2 [Source:MGI Symbol;Acc:MGI:2679336]	212712	-0.988884569	1.88E-07	3.32E-06
ENSMUSG00000037935	Smarce1	SWI/SNF related, matrix associated, actin dependent regulator of chromatin, subfamily e, member 1 [Source:MGI Symbol;Acc:MGI:1927347]	57376	-0.988945502	1.36E-05	9.21E-05
ENSMUSG00000026648	Dclre1c	DNA cross-link repair 1C [Source:MGI Symbol;Acc:MGI:2441769]	227525	-0.989457176	0.002413585	0.006632292
ENSMUSG00000028907	Utp11	UTP11 small subunit processome component [Source:MGI Symbol;Acc:MGI:1914455]	67205	-0.989666668	7.81E-05	0.000380545
ENSMUSG00000041096	Tspyl2	TSPY-like 2 [Source:MGI Symbol;Acc:MGI:106244]	52808	-0.9900155	0.003141742	0.008275226
ENSMUSG00000030583	Sipa1l3	signal-induced proliferation-associated 1 like 3 [Source:MGI Symbol;Acc:MGI:1921456]	74206	-0.990049468	4.93E-07	6.76E-06
ENSMUSG00000074158	Zfp976	zinc finger protein 976 [Source:MGI Symbol;Acc:MGI:3036263]	208111	-0.9901102	0.014154224	0.029068645
ENSMUSG00000061455	Stx17	syntaxin 17 [Source:MGI Symbol;Acc:MGI:1914977]	67727	-0.990220309	1.30E-05	8.90E-05
ENSMUSG00000044042	Fmn1	formin 1 [Source:MGI Symbol;Acc:MGI:101815]	14260	-0.990637511	1.69E-06	1.75E-05
ENSMUSG00000029089	5730480H06Rik	RIKEN cDNA 5730480H06 gene [Source:MGI Symbol;Acc:MGI:1917842]	66768	-0.991427209	0.00096754	0.00308253
ENSMUSG00000029089	5730480H06Rik	RIKEN cDNA 5730480H06 gene [Source:MGI Symbol;Acc:MGI:1917842]	70592	-0.991427209	0.00096754	0.00308253
ENSMUSG00000028327	Stra6l	STRA6-like [Source:MGI Symbol;Acc:MGI:1921402]	74152	-0.991454983	0.004039011	0.010223042
ENSMUSG00000029787	Avl9	AVL9 cell migration associated [Source:MGI Symbol;Acc:MGI:1926187]	78937	-0.992558599	1.31E-06	1.43E-05
ENSMUSG00000035234	Abraxas1	BRCA1 A complex subunit [Source:MGI Symbol;Acc:MGI:1917931]	70681	-0.99285279	0.0115856	0.024551859
ENSMUSG00000070802	Pnmal2	PNMA-like 2 [Source:MGI Symbol;Acc:MGI:3645856]	434128	-0.99367674	0.003652375	0.009379801
ENSMUSG00000054277	Arfgap3	ADP-ribosylation factor GTPase activating protein 3 [Source:MGI Symbol;Acc:MGI:1913501]	66251	-0.993743065	2.73E-08	8.03E-07
ENSMUSG00000014850	Msh3	mutS homolog 3 [Source:MGI Symbol;Acc:MGI:109519]	17686	-0.994423262	0.000223249	0.000912559
ENSMUSG00000090115	Usp49	ubiquitin specific peptidase 49 [Source:MGI Symbol;Acc:MGI:2685391]	224836	-0.994429115	0.000832708	0.002730851
ENSMUSG00000022685	Parn	poly(A)-specific ribonuclease (deadenylation nuclease) [Source:MGI Symbol;Acc:MGI:1921358]	74108	-0.994555909	9.48E-05	0.000447486
ENSMUSG00000036052	Dnajb5	DnaJ heat shock protein family (Hsp40) member B5 [Source:MGI Symbol;Acc:MGI:1930018]	56323	-0.995129681	0.000649774	0.002231829
ENSMUSG00000020733	Slc9a3r1	solute carrier family 9 (sodium/hydrogen exchanger), member 3 regulator 1 [Source:MGI Symbol;Acc:MGI:1349482]	26941	-0.996558555	1.22E-06	1.35E-05
ENSMUSG00000034573	Ptpn13	protein tyrosine phosphatase, non-receptor type 13 [Source:MGI Symbol;Acc:MGI:103293]	19249	-0.997129464	2.00E-05	0.000125191
ENSMUSG00000025937	Lactb2	lactamase, beta 2 [Source:MGI Symbol;Acc:MGI:2442551]	212442	-0.997355239	0.000330811	0.001263133
ENSMUSG00000038535	Zfp280d	zinc finger protein 280D [Source:MGI Symbol;Acc:MGI:2384583]	235469	-0.997397157	0.000114091	0.000522182
ENSMUSG00000026034	Clk1	CDC-like kinase 1 [Source:MGI Symbol;Acc:MGI:107403]	12747	-0.99809399	3.96E-07	5.74E-06
ENSMUSG00000101262	Gm8326	predicted gene 8326 [Source:MGI Symbol;Acc:MGI:3644839]	NA	-0.998135353	0.011663339	0.02468934
ENSMUSG00000041852	Tcf20	transcription factor 20 [Source:MGI Symbol;Acc:MGI:108399]	21411	-0.99817792	6.20E-09	2.69E-07
ENSMUSG00000099419	1700001D01Rik	RIKEN cDNA 1700001D01 gene [Source:MGI Symbol;Acc:MGI:1916529]	69279	-0.998298569	0.007874044	0.017738513
ENSMUSG00000030588	Yif1b	Yip1 interacting factor homolog B (S. cerevisiae) [Source:MGI Symbol;Acc:MGI:1924504]	77254	-0.99868695	0.000448743	0.001626553
ENSMUSG00000069727	Zfp975	zinc finger protein 975 [Source:MGI Symbol;Acc:MGI:3648690]	434179	-0.999022667	0.012648387	0.026409028
ENSMUSG00000018809	Smyd4	SET and MYND domain containing 4 [Source:MGI Symbol;Acc:MGI:2442796]	319822	-0.999067217	0.011559473	0.024516818
ENSMUSG00000028689	Ccdc163	coiled-coil domain containing 163 [Source:MGI Symbol;Acc:MGI:1915644]	68394	-0.999744705	0.002800994	0.007528458
ENSMUSG00000103772	Gm36933	predicted gene, 36933 [Source:MGI Symbol;Acc:MGI:5610161]	NA	-1.000391081	0.024497307	0.046345114
ENSMUSG00000039109	F13a1	coagulation factor XIII, A1 subunit [Source:MGI Symbol;Acc:MGI:1921395]	74145	-1.000637374	0.009099867	0.020026712
ENSMUSG00000026150	Mff	mitochondrial fission factor [Source:MGI Symbol;Acc:MGI:1922984]	75734	-1.001447271	0.000559764	0.001960368
ENSMUSG00000027500	Stmn2	stathmin-like 2 [Source:MGI Symbol;Acc:MGI:98241]	20257	-1.001532049	0.006181441	0.014535337
ENSMUSG00000021712	Trim23	tripartite motif-containing 23 [Source:MGI Symbol;Acc:MGI:1933161]	81003	-1.001967627	0.002954157	0.007870045
ENSMUSG00000020659	Cbll1	Casitas B-lineage lymphoma-like 1 [Source:MGI Symbol;Acc:MGI:2144842]	104836	-1.002653778	0.00380224	0.009696524
ENSMUSG00000108621	Gm33989	predicted gene, 33989 [Source:MGI Symbol;Acc:MGI:5593148]	102637087	-1.002698407	0.000409764	0.001511507
ENSMUSG00000032745	Gpbp1	GC-rich promoter binding protein 1 [Source:MGI Symbol;Acc:MGI:1920524]	73274	-1.004630916	8.26E-05	0.000398753
ENSMUSG00000103937	Gm37186	predicted gene, 37186 [Source:MGI Symbol;Acc:MGI:5610414]	NA	-1.005524638	0.006659431	0.015471239
ENSMUSG00000021156	Zmynd11	zinc finger, MYND domain containing 11 [Source:MGI Symbol;Acc:MGI:1913755]	66505	-1.006722301	1.44E-05	9.65E-05
ENSMUSG00000022679	Mpv17l	Mpv17 transgene, kidney disease mutant-like [Source:MGI Symbol;Acc:MGI:2135951]	93734	-1.006960038	0.009518873	0.020819962
ENSMUSG00000087598	Zfp111	zinc finger protein 111 [Source:MGI Symbol;Acc:MGI:1929114]	56707	-1.007105244	0.00246528	0.006757303
ENSMUSG00000020738	Sumo2	small ubiquitin-like modifier 2 [Source:MGI Symbol;Acc:MGI:2158813]	170930	-1.007326409	0.000156675	0.00068084
ENSMUSG00000001280	Sp1	trans-acting transcription factor 1 [Source:MGI Symbol;Acc:MGI:98372]	20683	-1.007411496	1.40E-06	1.51E-05
ENSMUSG00000027605	Acss2	acyl-CoA synthetase short-chain family member 2 [Source:MGI Symbol;Acc:MGI:1890410]	60525	-1.007439062	0.000113299	0.000519282
ENSMUSG00000057229	Dmac2	distal membrane arm assembly complex 2 [Source:MGI Symbol;Acc:MGI:1913599]	66349	-1.007602128	4.90E-05	0.000258758
ENSMUSG00000103391	Gm38302	predicted gene, 38302 [Source:MGI Symbol;Acc:MGI:5611530]	NA	-1.007803544	0.016791297	0.033608144
ENSMUSG00000004655	Aqp1	aquaporin 1 [Source:MGI Symbol;Acc:MGI:103201]	11826	-1.007831301	3.11E-05	0.000176974
ENSMUSG00000067121	Gm7027	predicted gene 7027 [Source:MGI Symbol;Acc:MGI:3644555]	NA	-1.008132298	0.010051473	0.021810801
ENSMUSG00000029923	Rab19	RAB19, member RAS oncogene family [Source:MGI Symbol;Acc:MGI:103292]	19331	-1.008186545	0.015000869	0.030549842
ENSMUSG00000041225	Arhgap12	Rho GTPase activating protein 12 [Source:MGI Symbol;Acc:MGI:1922665]	75415	-1.008809894	8.26E-06	6.14E-05
ENSMUSG00000032607	Amt	aminomethyltransferase [Source:MGI Symbol;Acc:MGI:3646700]	434437	-1.009172173	0.003196077	0.008394809
ENSMUSG00000061477	Rps7	ribosomal protein S7 [Source:MGI Symbol;Acc:MGI:1333818]	20115	-1.00984381	4.80E-08	1.19E-06
ENSMUSG00000032561	Acpp	acid phosphatase, prostate [Source:MGI Symbol;Acc:MGI:1928480]	56318	-1.010071841	0.001749778	0.005054145
ENSMUSG00000092416	Zfp141	zinc finger protein 141 [Source:MGI Symbol;Acc:MGI:3584269]	434178	-1.011721644	0.006333553	0.014832157
ENSMUSG00000089810	Gm16536	predicted gene 16536 [Source:MGI Symbol;Acc:MGI:4414956]	NA	-1.01240272	0.019147866	0.037637632
ENSMUSG00000024137	E4f1	E4F transcription factor 1 [Source:MGI Symbol;Acc:MGI:109530]	13560	-1.013269364	2.10E-05	0.000129558
ENSMUSG00000059554	Ccdc28a	coiled-coil domain containing 28A [Source:MGI Symbol;Acc:MGI:2443508]	215814	-1.013466012	0.006291812	0.014755304
ENSMUSG00000000355	Mcts1	malignant T cell amplified sequence 1 [Source:MGI Symbol;Acc:MGI:1916245]	68995	-1.014188418	0.00947794	0.020752668
ENSMUSG00000027188	Pamr1	peptidase domain containing associated with muscle regeneration 1 [Source:MGI Symbol;Acc:MGI:2445082]	210622	-1.014760452	0.000326132	0.001250347
ENSMUSG00000020154	Ptprb	protein tyrosine phosphatase, receptor type, B [Source:MGI Symbol;Acc:MGI:97809]	19263	-1.014938013	0.000298434	0.001161422
ENSMUSG00000031641	Cbr4	carbonyl reductase 4 [Source:MGI Symbol;Acc:MGI:2384567]	234309	-1.014968394	0.000967504	0.00308253
ENSMUSG00000038506	Dcun1d2	DCN1, defective in cullin neddylation 1, domain containing 2 (S. cerevisiae) [Source:MGI Symbol;Acc:MGI:2142792]	102323	-1.015860379	0.000334436	0.001272909
ENSMUSG00000079316	Rab9	RAB9, member RAS oncogene family [Source:MGI Symbol;Acc:MGI:1890695]	56382	-1.016112428	0.00173093	0.005008503
ENSMUSG00000022120	Obi1	ORC ubiquitin ligase 1 [Source:MGI Symbol;Acc:MGI:1919736]	72486	-1.016141717	0.001438826	0.004298505
ENSMUSG00000006127	Inpp5k	inositol polyphosphate 5-phosphatase K [Source:MGI Symbol;Acc:MGI:1194899]	19062	-1.016192692	0.000142784	0.000630683
ENSMUSG00000075592	Nynrin	NYN domain and retroviral integrase containing [Source:MGI Symbol;Acc:MGI:2652872]	277154	-1.016277811	2.53E-05	0.000150076
ENSMUSG00000041444	Arhgap32	Rho GTPase activating protein 32 [Source:MGI Symbol;Acc:MGI:2450166]	330914	-1.016564933	7.38E-08	1.67E-06
ENSMUSG00000004994	Ccdc130	coiled-coil domain containing 130 [Source:MGI Symbol;Acc:MGI:1914986]	67736	-1.017619486	0.019504146	0.038246502
ENSMUSG00000004096	Cwc15	CWC15 spliceosome-associated protein [Source:MGI Symbol;Acc:MGI:1913320]	66070	-1.018776248	6.98E-06	5.38E-05
ENSMUSG00000038844	Kif16b	kinesin family member 16B [Source:MGI Symbol;Acc:MGI:1098240]	16558	-1.019106769	7.50E-07	9.32E-06
ENSMUSG00000026696	Vamp4	vesicle-associated membrane protein 4 [Source:MGI Symbol;Acc:MGI:1858730]	53330	-1.019192713	9.57E-05	0.000451593
ENSMUSG00000026707	Nsun6	NOL1/NOP2/Sun domain family member 6 [Source:MGI Symbol;Acc:MGI:1921705]	74455	-1.019201903	0.004970928	0.01213578
ENSMUSG00000044712	Slc38a6	solute carrier family 38, member 6 [Source:MGI Symbol;Acc:MGI:3648156]	625098	-1.019516802	0.000762181	0.002543309
ENSMUSG00000046836	Brox	BRO1 domain and CAAX motif containing [Source:MGI Symbol;Acc:MGI:1918928]	71678	-1.02020124	0.000511031	0.001820226
ENSMUSG00000041684	Bivm	basic, immunoglobulin-like variable motif containing [Source:MGI Symbol;Acc:MGI:2179809]	246229	-1.021975739	0.005452395	0.013094906
ENSMUSG00000034799	Unc13a	unc-13 homolog A [Source:MGI Symbol;Acc:MGI:3051532]	382018	-1.022141439	0.004664902	0.011532065
ENSMUSG00000017466	Timp2	tissue inhibitor of metalloproteinase 2 [Source:MGI Symbol;Acc:MGI:98753]	21858	-1.022277462	2.52E-05	0.000149561
ENSMUSG00000010362	Rdm1	RAD52 motif 1 [Source:MGI Symbol;Acc:MGI:1913849]	66599	-1.022515797	0.007372952	0.01684396
ENSMUSG00000070563	Spaca4	sperm acrosome associated 4 [Source:MGI Symbol;Acc:MGI:1916613]	69363	-1.023217992	0.001721039	0.004986464
ENSMUSG00000049350	Zg16	zymogen granule protein 16 [Source:MGI Symbol;Acc:MGI:1916286]	69036	-1.02349227	2.19E-05	0.000134062
ENSMUSG00000008226	Scrn3	secernin 3 [Source:MGI Symbol;Acc:MGI:1921866]	74616	-1.023624845	0.000799308	0.002643725
ENSMUSG00000053390	Zfp952	zinc finger protein 952 [Source:MGI Symbol;Acc:MGI:2441928]	240067	-1.023717132	0.003032501	0.008043864
ENSMUSG00000058063	Trim31	tripartite motif-containing 31 [Source:MGI Symbol;Acc:MGI:2385051]	224762	-1.024457229	7.67E-05	0.000375304
ENSMUSG00000028005	Gucy1b1	guanylate cyclase 1, soluble, beta 1 [Source:MGI Symbol;Acc:MGI:1860604]	54195	-1.024632501	0.000624776	0.0021576
ENSMUSG00000056014	A430033K04Rik	RIKEN cDNA A430033K04 gene [Source:MGI Symbol;Acc:MGI:3583896]	243308	-1.024672726	0.001717205	0.004979743
ENSMUSG00000039461	Tcta	T cell leukemia translocation altered gene [Source:MGI Symbol;Acc:MGI:1918829]	102791	-1.02468588	0.00023711	0.000960563
ENSMUSG00000032010	Usp2	ubiquitin specific peptidase 2 [Source:MGI Symbol;Acc:MGI:1858178]	53376	-1.024709804	0.001338675	0.004047101
ENSMUSG00000071669	Snx29	sorting nexin 29 [Source:MGI Symbol;Acc:MGI:1921728]	74478	-1.024769354	0.001274871	0.003887263
ENSMUSG00000047793	Sned1	sushi, nidogen and EGF-like domains 1 [Source:MGI Symbol;Acc:MGI:3045960]	208777	-1.025021063	1.49E-05	9.96E-05
ENSMUSG00000040600	Eps8l3	EPS8-like 3 [Source:MGI Symbol;Acc:MGI:2139743]	99662	-1.026116157	9.71E-06	6.99E-05
ENSMUSG00000000266	Mid2	midline 2 [Source:MGI Symbol;Acc:MGI:1344333]	23947	-1.026320816	6.39E-05	0.000322244
ENSMUSG00000027792	Bche	butyrylcholinesterase [Source:MGI Symbol;Acc:MGI:894278]	12038	-1.026863839	0.016822012	0.033654258
ENSMUSG00000110556	Gm45762	predicted gene 45762 [Source:MGI Symbol;Acc:MGI:5804877]	NA	-1.026887525	0.003344329	0.008702532
ENSMUSG00000032527	Pccb	propionyl Coenzyme A carboxylase, beta polypeptide [Source:MGI Symbol;Acc:MGI:1914154]	66904	-1.026908479	2.10E-06	2.08E-05
ENSMUSG00000049799	Lrrc19	leucine rich repeat containing 19 [Source:MGI Symbol;Acc:MGI:2140219]	100061	-1.026991555	0.018544288	0.03660987
ENSMUSG00000001018	Snapin	SNAP-associated protein [Source:MGI Symbol;Acc:MGI:1333745]	20615	-1.027650479	0.003200112	0.008400374
ENSMUSG00000032648	Pygm	muscle glycogen phosphorylase [Source:MGI Symbol;Acc:MGI:97830]	19309	-1.027683152	0.005628689	0.013444666
ENSMUSG00000044252	Osbpl1a	oxysterol binding protein-like 1A [Source:MGI Symbol;Acc:MGI:1927551]	64291	-1.027777827	0.000178536	0.000758058
ENSMUSG00000033361	Prrg3	proline rich Gla (G-carboxyglutamic acid) 3 (transmembrane) [Source:MGI Symbol;Acc:MGI:2685214]	208748	-1.027816485	0.01313034	0.027281075
ENSMUSG00000061603	Akap6	A kinase (PRKA) anchor protein 6 [Source:MGI Symbol;Acc:MGI:3050566]	238161	-1.028440213	0.000165596	0.000713479
ENSMUSG00000022389	Tef	thyrotroph embryonic factor [Source:MGI Symbol;Acc:MGI:98663]	21685	-1.030078665	1.18E-05	8.20E-05
ENSMUSG00000073436	Eme2	essential meiotic structure-specific endonuclease subunit 2 [Source:MGI Symbol;Acc:MGI:1919889]	193838	-1.030080665	0.009310924	0.020429673
ENSMUSG00000118667	Ahnak2	AHNAK nucleoprotein 2 [Source:MGI Symbol;Acc:MGI:2144831]	100041194	-1.030371556	0.000657914	0.002251938
ENSMUSG00000038497	Tmco3	transmembrane and coiled-coil domains 3 [Source:MGI Symbol;Acc:MGI:2444946]	234076	-1.031059679	3.03E-07	4.69E-06
ENSMUSG00000038305	Spats2l	spermatogenesis associated, serine-rich 2-like [Source:MGI Symbol;Acc:MGI:1914448]	67198	-1.031103671	0.001421295	0.004254889
ENSMUSG00000027318	Adam33	a disintegrin and metallopeptidase domain 33 [Source:MGI Symbol;Acc:MGI:1341813]	110751	-1.032332798	0.003192203	0.008386971
ENSMUSG00000013418	B4galnt2	beta-1,4-N-acetyl-galactosaminyl transferase 2 [Source:MGI Symbol;Acc:MGI:1342058]	14422	-1.033074177	0.004594234	0.011398067
ENSMUSG00000078439	Smim24	small integral membrane protein 24 [Source:MGI Symbol;Acc:MGI:1919523]	72273	-1.033123281	5.50E-05	0.00028402
ENSMUSG00000040459	Arglu1	arginine and glutamate rich 1 [Source:MGI Symbol;Acc:MGI:2442985]	234023	-1.033666299	3.89E-06	3.37E-05
ENSMUSG00000069072	Slc7a14	solute carrier family 7 (cationic amino acid transporter, y+ system), member 14 [Source:MGI Symbol;Acc:MGI:3040688]	241919	-1.034386043	0.010987073	0.023484557
ENSMUSG00000043065	Spice1	spindle and centriole associated protein 1 [Source:MGI Symbol;Acc:MGI:1196252]	212514	-1.034854531	0.001354356	0.00408418
ENSMUSG00000082279	Gm12870	predicted gene 12870 [Source:MGI Symbol;Acc:MGI:3649408]	NA	-1.035771174	0.023624654	0.0449333
ENSMUSG00000027074	Slc43a3	solute carrier family 43, member 3 [Source:MGI Symbol;Acc:MGI:1931054]	58207	-1.036130749	1.63E-05	0.000106761
ENSMUSG00000074994	Qser1	glutamine and serine rich 1 [Source:MGI Symbol;Acc:MGI:2138986]	99003	-1.036905529	0.003625951	0.009324685
ENSMUSG00000030782	Tgfb1i1	transforming growth factor beta 1 induced transcript 1 [Source:MGI Symbol;Acc:MGI:102784]	21804	-1.037498736	0.002211184	0.006171422
ENSMUSG00000054702	Ap1s3	adaptor-related protein complex AP-1, sigma 3 [Source:MGI Symbol;Acc:MGI:1891304]	252903	-1.038374035	0.000168348	0.000722496
ENSMUSG00000021366	Hivep1	human immunodeficiency virus type I enhancer binding protein 1 [Source:MGI Symbol;Acc:MGI:96100]	110521	-1.038569877	6.51E-05	0.000327458
ENSMUSG00000033697	Arhgap39	Rho GTPase activating protein 39 [Source:MGI Symbol;Acc:MGI:107858]	223666	-1.038779031	2.05E-06	2.05E-05
ENSMUSG00000033488	Cryzl2	crystallin zeta like 2 [Source:MGI Symbol;Acc:MGI:2448516]	226527	-1.038992001	0.002452857	0.006728859
ENSMUSG00000029587	Zfp12	zinc finger protein 12 [Source:MGI Symbol;Acc:MGI:99157]	231866	-1.040112752	0.000130522	0.000584769
ENSMUSG00000086968	4933431E20Rik	RIKEN cDNA 4933431E20 gene [Source:MGI Symbol;Acc:MGI:3584041]	329735	-1.040973694	0.00200951	0.005699245
ENSMUSG00000074653	Lrrc31	leucine rich repeat containing 31 [Source:MGI Symbol;Acc:MGI:2443864]	320352	-1.04105973	0.000432398	0.001581029
ENSMUSG00000104388	Gm37033	predicted gene, 37033 [Source:MGI Symbol;Acc:MGI:5610261]	NA	-1.04139254	0.004345157	0.010872398
ENSMUSG00000039116	Adgrg6	adhesion G protein-coupled receptor G6 [Source:MGI Symbol;Acc:MGI:1916151]	215798	-1.04197373	0.026059099	0.048683623
ENSMUSG00000021947	Cryl1	crystallin, lambda 1 [Source:MGI Symbol;Acc:MGI:1915881]	68631	-1.042184763	4.59E-06	3.85E-05
ENSMUSG00000041361	Myzap	myocardial zonula adherens protein [Source:MGI Symbol;Acc:MGI:2142908]	102371	-1.043274235	7.22E-06	5.53E-05
ENSMUSG00000045316	Fahd1	fumarylacetoacetate hydrolase domain containing 1 [Source:MGI Symbol;Acc:MGI:1915886]	68636	-1.043512001	0.000119563	0.000542884
ENSMUSG00000032633	Flcn	folliculin [Source:MGI Symbol;Acc:MGI:2442184]	216805	-1.043694499	1.40E-05	9.44E-05
ENSMUSG00000027589	Pcmtd2	protein-L-isoaspartate (D-aspartate) O-methyltransferase domain containing 2 [Source:MGI Symbol;Acc:MGI:1923927]	245867	-1.044952567	2.04E-05	0.000126759
ENSMUSG00000028860	Sytl1	synaptotagmin-like 1 [Source:MGI Symbol;Acc:MGI:1933365]	269589	-1.045534744	0.009046285	0.019925458
ENSMUSG00000108291	Gm44292	predicted gene, 44292 [Source:MGI Symbol;Acc:MGI:5690684]	NA	-1.046311831	0.001437122	0.004296507
ENSMUSG00000027253	Lrp4	low density lipoprotein receptor-related protein 4 [Source:MGI Symbol;Acc:MGI:2442252]	228357	-1.047757324	0.000140627	0.000621368
ENSMUSG00000031200	Mtcp1	mature T cell proliferation 1 [Source:MGI Symbol;Acc:MGI:102699]	17763	-1.047822521	0.00985716	0.021449311
ENSMUSG00000000399	Ndufa9	NADH:ubiquinone oxidoreductase subunit A9 [Source:MGI Symbol;Acc:MGI:1913358]	66108	-1.048741899	2.00E-05	0.000125002
ENSMUSG00000086916	Gm15903	predicted gene 15903 [Source:MGI Symbol;Acc:MGI:3802037]	NA	-1.049191755	0.010202153	0.022072223
ENSMUSG00000030909	Anks4b	ankyrin repeat and sterile alpha motif domain containing 4B [Source:MGI Symbol;Acc:MGI:1919324]	72074	-1.049759371	3.50E-06	3.10E-05
ENSMUSG00000108169	Gm43958	predicted gene, 43958 [Source:MGI Symbol;Acc:MGI:5690350]	NA	-1.050368478	0.017064624	0.034077435
ENSMUSG00000030929	Eri2	exoribonuclease 2 [Source:MGI Symbol;Acc:MGI:1918401]	71151	-1.050493183	0.004963942	0.012120975
ENSMUSG00000015787	Abo	ABO blood group (transferase A, alpha 1-3-N-acetylgalactosaminyltransferase, transferase B, alpha 1-3-galactosyltransferase) [Source:MGI Symbol;Acc:MGI:2135738]	80908	-1.050596268	0.00292558	0.007809068
ENSMUSG00000038122	Tbc1d32	TBC1 domain family, member 32 [Source:MGI Symbol;Acc:MGI:2442827]	544696	-1.051930117	0.000822178	0.002707022
ENSMUSG00000089706	B230216N24Rik	RIKEN cDNA B230216N24 gene [Source:MGI Symbol;Acc:MGI:1925853]	78603	-1.052256108	0.011250995	0.023959137
ENSMUSG00000010066	Cacna2d2	calcium channel, voltage-dependent, alpha 2/delta subunit 2 [Source:MGI Symbol;Acc:MGI:1929813]	56808	-1.052613477	0.025426257	0.047725027
ENSMUSG00000087543	Gm16576	predicted gene 16576 [Source:MGI Symbol;Acc:MGI:4414996]	100504191	-1.052956292	0.003916836	0.009957877
ENSMUSG00000027555	Car13	carbonic anhydrase 13 [Source:MGI Symbol;Acc:MGI:1931322]	71934	-1.052987746	0.008101099	0.018169115
ENSMUSG00000000794	Kcnn3	potassium intermediate/small conductance calcium-activated channel, subfamily N, member 3 [Source:MGI Symbol;Acc:MGI:2153183]	140493	-1.053065715	0.000411894	0.00151766
ENSMUSG00000028307	Aldob	aldolase B, fructose-bisphosphate [Source:MGI Symbol;Acc:MGI:87995]	230163	-1.053278942	0.001816833	0.005226027
ENSMUSG00000039128	Cdc123	cell division cycle 123 [Source:MGI Symbol;Acc:MGI:2138811]	98828	-1.053314687	1.14E-05	7.95E-05
ENSMUSG00000048960	Prex2	phosphatidylinositol-3,4,5-trisphosphate-dependent Rac exchange factor 2 [Source:MGI Symbol;Acc:MGI:1923385]	109294	-1.055464882	5.96E-05	0.000303128
ENSMUSG00000050017	Pitpnb	phosphatidylinositol transfer protein, beta [Source:MGI Symbol;Acc:MGI:1927542]	56305	-1.056313002	1.29E-06	1.41E-05
ENSMUSG00000034858	Fam214a	family with sequence similarity 214, member A [Source:MGI Symbol;Acc:MGI:2387648]	235493	-1.056388219	0.000818903	0.002697683
ENSMUSG00000062040	Zfp27	zinc finger protein 27 [Source:MGI Symbol;Acc:MGI:99174]	22689	-1.056439204	0.005164897	0.012504888
ENSMUSG00000035601	Trmt10b	tRNA methyltransferase 10B [Source:MGI Symbol;Acc:MGI:1917184]	69934	-1.056856479	0.001696956	0.004931895
ENSMUSG00000029311	Hsd17b11	hydroxysteroid (17-beta) dehydrogenase 11 [Source:MGI Symbol;Acc:MGI:2149821]	114664	-1.056904947	6.39E-06	4.99E-05
ENSMUSG00000081974	Gm11960	predicted gene 11960 [Source:MGI Symbol;Acc:MGI:3652301]	NA	-1.057506498	0.013495483	0.027920665
ENSMUSG00000027162	Lin7c	lin-7 homolog C (C. elegans) [Source:MGI Symbol;Acc:MGI:1330839]	22343	-1.057515027	5.02E-06	4.14E-05
ENSMUSG00000043384	Gprasp1	G protein-coupled receptor associated sorting protein 1 [Source:MGI Symbol;Acc:MGI:1917418]	67298	-1.057732848	8.71E-06	6.41E-05
ENSMUSG00000111375	Btbd8	BTB (POZ) domain containing 8 [Source:MGI Symbol;Acc:MGI:3646208]	100503185	-1.057900358	0.005168986	0.012512484
ENSMUSG00000022898	Vps26c	VPS26 endosomal protein sorting factor C [Source:MGI Symbol;Acc:MGI:1206040]	13185	-1.057929578	1.68E-05	0.000109625
ENSMUSG00000036023	Parp2	poly (ADP-ribose) polymerase family, member 2 [Source:MGI Symbol;Acc:MGI:1341112]	11546	-1.058089055	0.000153188	0.00066878
ENSMUSG00000027551	Zfp64	zinc finger protein 64 [Source:MGI Symbol;Acc:MGI:107342]	22722	-1.058186937	0.001231901	0.003781664
ENSMUSG00000047965	Rpl9-ps7	ribosomal protein L9, pseudogene 7 [Source:MGI Symbol;Acc:MGI:3642824]	NA	-1.058472326	0.003611489	0.00930022
ENSMUSG00000050777	Tmem37	transmembrane protein 37 [Source:MGI Symbol;Acc:MGI:2157899]	170706	-1.058754831	0.013591321	0.028092432
ENSMUSG00000039652	Cpeb3	cytoplasmic polyadenylation element binding protein 3 [Source:MGI Symbol;Acc:MGI:2443075]	208922	-1.058834243	0.005929781	0.014049052
ENSMUSG00000049580	Tsku	tsukushi, small leucine rich proteoglycan [Source:MGI Symbol;Acc:MGI:2443855]	244152	-1.061195812	0.001233152	0.003784621
ENSMUSG00000104486	Gm38066	predicted gene, 38066 [Source:MGI Symbol;Acc:MGI:5611294]	NA	-1.062072878	0.017340629	0.034522573
ENSMUSG00000051166	Eml5	echinoderm microtubule associated protein like 5 [Source:MGI Symbol;Acc:MGI:2442513]	319670	-1.062261942	0.000698528	0.002362672
ENSMUSG00000074272	Ceacam1	carcinoembryonic antigen-related cell adhesion molecule 1 [Source:MGI Symbol;Acc:MGI:1347245]	26365	-1.063303225	8.89E-05	0.000424614
ENSMUSG00000035165	Kcne3	potassium voltage-gated channel, Isk-related subfamily, gene 3 [Source:MGI Symbol;Acc:MGI:1891124]	57442	-1.06393577	2.55E-05	0.00015087
ENSMUSG00000034245	Hdac11	histone deacetylase 11 [Source:MGI Symbol;Acc:MGI:2385252]	232232	-1.064355102	0.000362018	0.001360177
ENSMUSG00000021700	Rab3c	RAB3C, member RAS oncogene family [Source:MGI Symbol;Acc:MGI:1914545]	67295	-1.06451162	0.005564044	0.01331865
ENSMUSG00000039178	Tbc1d19	TBC1 domain family, member 19 [Source:MGI Symbol;Acc:MGI:1914499]	67249	-1.064976862	0.003975268	0.010086937
ENSMUSG00000029422	Rsrc2	arginine/serine-rich coiled-coil 2 [Source:MGI Symbol;Acc:MGI:1913489]	208606	-1.066008943	3.70E-07	5.47E-06
ENSMUSG00000084978	Gm11655	predicted gene 11655 [Source:MGI Symbol;Acc:MGI:3650998]	NA	-1.067051418	0.007978901	0.017931738
ENSMUSG00000062997	Rpl35	ribosomal protein L35 [Source:MGI Symbol;Acc:MGI:1913739]	66489	-1.06718574	3.95E-05	0.000216419
ENSMUSG00000048402	Gli2	GLI-Kruppel family member GLI2 [Source:MGI Symbol;Acc:MGI:95728]	14633	-1.067381598	0.001726464	0.004997778
ENSMUSG00000062901	Klhl24	kelch-like 24 [Source:MGI Symbol;Acc:MGI:1923035]	75785	-1.067498086	4.36E-05	0.000235661
ENSMUSG00000021466	Ptch1	patched 1 [Source:MGI Symbol;Acc:MGI:105373]	19206	-1.067801619	8.86E-05	0.000423225
ENSMUSG00000015659	Serac1	serine active site containing 1 [Source:MGI Symbol;Acc:MGI:2447813]	321007	-1.068358644	0.000253416	0.001012586
ENSMUSG00000034177	Rnf43	ring finger protein 43 [Source:MGI Symbol;Acc:MGI:2442609]	207742	-1.069130041	5.45E-07	7.30E-06
ENSMUSG00000096054	Syne1	spectrin repeat containing, nuclear envelope 1 [Source:MGI Symbol;Acc:MGI:1927152]	64009	-1.069274149	3.85E-08	1.03E-06
ENSMUSG00000026398	Nr5a2	nuclear receptor subfamily 5, group A, member 2 [Source:MGI Symbol;Acc:MGI:1346834]	26424	-1.069495719	1.10E-07	2.26E-06
ENSMUSG00000028690	Mmachc	methylmalonic aciduria cblC type, with homocystinuria [Source:MGI Symbol;Acc:MGI:1914346]	67096	-1.073259629	0.023775625	0.045181244
ENSMUSG00000020427	Igfbp3	insulin-like growth factor binding protein 3 [Source:MGI Symbol;Acc:MGI:96438]	16009	-1.073749535	0.001377494	0.004140665
ENSMUSG00000024158	Hagh	hydroxyacyl glutathione hydrolase [Source:MGI Symbol;Acc:MGI:95745]	14651	-1.074356719	1.88E-06	1.91E-05
ENSMUSG00000042439	Zfp532	zinc finger protein 532 [Source:MGI Symbol;Acc:MGI:3036282]	328977	-1.074643138	0.002024982	0.005733236
ENSMUSG00000106475	Gm43011	predicted gene 43011 [Source:MGI Symbol;Acc:MGI:5663148]	NA	-1.074725386	0.00183353	0.005263697
ENSMUSG00000049760	Micos13	mitochondrial contact site and cristae organizing system subunit 13 [Source:MGI Symbol;Acc:MGI:2442174]	224904	-1.074844436	1.50E-05	9.97E-05
ENSMUSG00000015806	Qdpr	quinoid dihydropteridine reductase [Source:MGI Symbol;Acc:MGI:97836]	110391	-1.074895622	2.68E-05	0.00015709
ENSMUSG00000005672	Kit	KIT proto-oncogene receptor tyrosine kinase [Source:MGI Symbol;Acc:MGI:96677]	16590	-1.076030291	1.58E-05	0.000104112
ENSMUSG00000039795	Zfand1	zinc finger, AN1-type domain 1 [Source:MGI Symbol;Acc:MGI:1913611]	66361	-1.076054196	0.001412266	0.004233581
ENSMUSG00000030545	Pex11a	peroxisomal biogenesis factor 11 alpha [Source:MGI Symbol;Acc:MGI:1338788]	18631	-1.076561641	0.005126744	0.012423948
ENSMUSG00000039943	Plcb4	phospholipase C, beta 4 [Source:MGI Symbol;Acc:MGI:107464]	18798	-1.077018323	2.63E-05	0.00015524
ENSMUSG00000008668	Rps18	ribosomal protein S18 [Source:MGI Symbol;Acc:MGI:98146]	20084	-1.078378512	4.02E-09	2.06E-07
ENSMUSG00000028795	Ccdc28b	coiled coil domain containing 28B [Source:MGI Symbol;Acc:MGI:1913514]	66264	-1.079167233	0.015594525	0.031582814
ENSMUSG00000020485	Supt4a	SPT4A, DSIF elongation factor subunit [Source:MGI Symbol;Acc:MGI:107416]	20922	-1.079263953	0.002482544	0.006795251
ENSMUSG00000006373	Pgrmc1	progesterone receptor membrane component 1 [Source:MGI Symbol;Acc:MGI:1858305]	53328	-1.079549741	2.63E-06	2.47E-05
ENSMUSG00000028358	Zfp618	zinc finger protein 618 [Source:MGI Symbol;Acc:MGI:1919950]	72701	-1.079595801	9.63E-06	6.94E-05
ENSMUSG00000034160	Ogt	O-linked N-acetylglucosamine (GlcNAc) transferase (UDP-N-acetylglucosamine:polypeptide-N-acetylglucosaminyl transferase) [Source:MGI Symbol;Acc:MGI:1339639]	108155	-1.07977148	1.10E-07	2.26E-06
ENSMUSG00000057143	Trim12c	tripartite motif-containing 12C [Source:MGI Symbol;Acc:MGI:4821183]	319236	-1.079870175	0.000217843	0.000894352
ENSMUSG00000022265	Ank	progressive ankylosis [Source:MGI Symbol;Acc:MGI:3045421]	11732	-1.080057	1.02E-05	7.28E-05
ENSMUSG00000034037	Fgd5	FYVE, RhoGEF and PH domain containing 5 [Source:MGI Symbol;Acc:MGI:2443369]	232237	-1.080280646	0.001655041	0.004833573
ENSMUSG00000030432	Rpl28	ribosomal protein L28 [Source:MGI Symbol;Acc:MGI:101839]	19943	-1.080714201	8.20E-06	6.11E-05
ENSMUSG00000035770	Dync1li2	dynein, cytoplasmic 1 light intermediate chain 2 [Source:MGI Symbol;Acc:MGI:107738]	234663	-1.080905124	1.26E-06	1.38E-05
ENSMUSG00000057982	Zfp809	zinc finger protein 809 [Source:MGI Symbol;Acc:MGI:2143362]	235047	-1.081703533	0.003184944	0.008372254
ENSMUSG00000038393	Txnip	thioredoxin interacting protein [Source:MGI Symbol;Acc:MGI:1889549]	56338	-1.081838482	8.80E-06	6.46E-05
ENSMUSG00000054452	Tle5	TLE family member 5, transcriptional modulator [Source:MGI Symbol;Acc:MGI:95806]	14797	-1.082021439	2.21E-05	0.000134962
ENSMUSG00000001289	Pfdn5	prefoldin 5 [Source:MGI Symbol;Acc:MGI:1928753]	56612	-1.082601715	8.10E-06	6.07E-05
ENSMUSG00000029922	Mkrn1	makorin, ring finger protein, 1 [Source:MGI Symbol;Acc:MGI:1859353]	54484	-1.083091702	7.24E-07	9.06E-06
ENSMUSG00000024558	Mapk4	mitogen-activated protein kinase 4 [Source:MGI Symbol;Acc:MGI:2444559]	225724	-1.083422014	0.015478262	0.031395691
ENSMUSG00000028233	Tgs1	trimethylguanosine synthase 1 [Source:MGI Symbol;Acc:MGI:2151797]	116940	-1.084143821	0.000360554	0.001356314
ENSMUSG00000078126	Rpl23a-ps3	ribosomal protein L23A, pseudogene 3 [Source:MGI Symbol;Acc:MGI:3781353]	NA	-1.084316213	0.026035998	0.048654286
ENSMUSG00000020109	Dnajb12	DnaJ heat shock protein family (Hsp40) member B12 [Source:MGI Symbol;Acc:MGI:1931881]	56709	-1.084485044	7.55E-05	0.000371267
ENSMUSG00000031201	Brcc3	BRCA1/BRCA2-containing complex, subunit 3 [Source:MGI Symbol;Acc:MGI:2389572]	210766	-1.084499	0.000243779	0.000982735
ENSMUSG00000058351	Smim4	small integral membrane protein 4 [Source:MGI Symbol;Acc:MGI:1913737]	66487	-1.085271716	0.00575343	0.01370281
ENSMUSG00000042628	Zfyve1	zinc finger, FYVE domain containing 1 [Source:MGI Symbol;Acc:MGI:3026685]	217695	-1.085271934	2.72E-06	2.54E-05
ENSMUSG00000005611	Irag1	inositol 1,4,5-triphosphate receptor associated 1 [Source:MGI Symbol;Acc:MGI:1338023]	17540	-1.086228676	1.55E-05	0.000102553
ENSMUSG00000028096	Gpr89	G protein-coupled receptor 89 [Source:MGI Symbol;Acc:MGI:1914799]	67549	-1.086348961	1.52E-05	0.000101159
ENSMUSG00000031163	Glod5	glyoxalase domain containing 5 [Source:MGI Symbol;Acc:MGI:1917074]	69824	-1.087936871	0.009423501	0.020645691
ENSMUSG00000057375	Yipf1	Yip1 domain family, member 1 [Source:MGI Symbol;Acc:MGI:1915532]	230584	-1.088807566	1.62E-07	2.98E-06
ENSMUSG00000107000	Gm43481	predicted gene 43481 [Source:MGI Symbol;Acc:MGI:5663618]	NA	-1.089303694	0.000771214	0.002566942
ENSMUSG00000011306	Sugp1	SURP and G patch domain containing 1 [Source:MGI Symbol;Acc:MGI:1917866]	70616	-1.090009944	3.77E-06	3.29E-05
ENSMUSG00000041482	Piezo2	piezo-type mechanosensitive ion channel component 2 [Source:MGI Symbol;Acc:MGI:1918781]	667742	-1.090652364	4.45E-06	3.76E-05
ENSMUSG00000032449	Slc25a36	solute carrier family 25, member 36 [Source:MGI Symbol;Acc:MGI:1924909]	192287	-1.091139643	1.79E-05	0.000115205
ENSMUSG00000058254	Tspan7	tetraspanin 7 [Source:MGI Symbol;Acc:MGI:1298407]	21912	-1.09173553	2.57E-06	2.42E-05
ENSMUSG00000025782	Taf3	TATA-box binding protein associated factor 3 [Source:MGI Symbol;Acc:MGI:2388097]	209361	-1.092209583	0.000774351	0.002574775
ENSMUSG00000032374	Plod2	procollagen lysine, 2-oxoglutarate 5-dioxygenase 2 [Source:MGI Symbol;Acc:MGI:1347007]	26432	-1.093470213	0.0001343	0.000598159
ENSMUSG00000034607	Pof1b	premature ovarian failure 1B [Source:MGI Symbol;Acc:MGI:1916943]	69693	-1.094582025	0.000152373	0.000665886
ENSMUSG00000056851	Pcbp2	poly(rC) binding protein 2 [Source:MGI Symbol;Acc:MGI:108202]	18521	-1.095781968	1.07E-06	1.22E-05
ENSMUSG00000047446	Arl4a	ADP-ribosylation factor-like 4A [Source:MGI Symbol;Acc:MGI:99437]	11861	-1.096504189	2.52E-05	0.00014945
ENSMUSG00000031539	Ap3m2	adaptor-related protein complex 3, mu 2 subunit [Source:MGI Symbol;Acc:MGI:1929214]	64933	-1.097316372	0.022307093	0.042811133
ENSMUSG00000020599	Rgs9	regulator of G-protein signaling 9 [Source:MGI Symbol;Acc:MGI:1338824]	19739	-1.098060748	0.002207373	0.006162093
ENSMUSG00000034570	Inpp5j	inositol polyphosphate 5-phosphatase J [Source:MGI Symbol;Acc:MGI:2158663]	170835	-1.098510358	5.13E-05	0.000267874
ENSMUSG00000043510	Hscb	HscB iron-sulfur cluster co-chaperone [Source:MGI Symbol;Acc:MGI:2141135]	100900	-1.098854511	0.015122513	0.030768993
ENSMUSG00000066643	Wdr35	WD repeat domain 35 [Source:MGI Symbol;Acc:MGI:1921932]	74682	-1.099301727	0.008828501	0.019507829
ENSMUSG00000036745	Ttll7	tubulin tyrosine ligase-like family, member 7 [Source:MGI Symbol;Acc:MGI:1918142]	70892	-1.099495094	2.59E-05	0.00015316
ENSMUSG00000022708	Zbtb20	zinc finger and BTB domain containing 20 [Source:MGI Symbol;Acc:MGI:1929213]	56490	-1.099531348	2.24E-06	2.19E-05
ENSMUSG00000045775	Slc16a5	solute carrier family 16 (monocarboxylic acid transporters), member 5 [Source:MGI Symbol;Acc:MGI:2443515]	217316	-1.100917965	0.000188647	0.000791499
ENSMUSG00000036333	Kidins220	kinase D-interacting substrate 220 [Source:MGI Symbol;Acc:MGI:1924730]	77480	-1.100939564	7.55E-09	3.13E-07
ENSMUSG00000045466	Zfp956	zinc finger protein 956 [Source:MGI Symbol;Acc:MGI:2141515]	101197	-1.101504766	0.002885639	0.007718115
ENSMUSG00000017119	Nbr1	NBR1, autophagy cargo receptor [Source:MGI Symbol;Acc:MGI:108498]	17966	-1.102360848	9.51E-09	3.72E-07
ENSMUSG00000040836	Gpr161	G protein-coupled receptor 161 [Source:MGI Symbol;Acc:MGI:2685054]	240888	-1.102786029	0.02630249	0.049033865
ENSMUSG00000000253	Gmpr	guanosine monophosphate reductase [Source:MGI Symbol;Acc:MGI:1913605]	66355	-1.103333567	0.000171039	0.000731182
ENSMUSG00000028389	Zfp37	zinc finger protein 37 [Source:MGI Symbol;Acc:MGI:99181]	22696	-1.104008006	0.001961878	0.005579792
ENSMUSG00000039759	Thap3	THAP domain containing, apoptosis associated protein 3 [Source:MGI Symbol;Acc:MGI:1917126]	69876	-1.104040483	0.00077681	0.002581646
ENSMUSG00000038587	Akap12	A kinase (PRKA) anchor protein (gravin) 12 [Source:MGI Symbol;Acc:MGI:1932576]	83397	-1.104991853	2.42E-06	2.32E-05
ENSMUSG00000027900	Dram2	DNA-damage regulated autophagy modulator 2 [Source:MGI Symbol;Acc:MGI:1914421]	67171	-1.105183126	9.10E-06	6.62E-05
ENSMUSG00000020409	Slu7	SLU7 splicing factor homolog (S. cerevisiae) [Source:MGI Symbol;Acc:MGI:2385598]	193116	-1.105297256	7.24E-07	9.06E-06
ENSMUSG00000039865	Slc44a3	solute carrier family 44, member 3 [Source:MGI Symbol;Acc:MGI:2384860]	213603	-1.106692941	1.93E-06	1.94E-05
ENSMUSG00000090031	4732440D04Rik	RIKEN cDNA 4732440D04 gene [Source:MGI Symbol;Acc:MGI:3604103]	NA	-1.106869745	0.006675027	0.01549926
ENSMUSG00000039701	Usp53	ubiquitin specific peptidase 53 [Source:MGI Symbol;Acc:MGI:2139607]	99526	-1.107029935	2.49E-07	4.09E-06
ENSMUSG00000023036	Pcdhgc4	protocadherin gamma subfamily C, 4 [Source:MGI Symbol;Acc:MGI:1935203]	93707	-1.107264973	0.025121652	0.047292861
ENSMUSG00000020589	Cyria	CYFIP related Rac1 interactor A [Source:MGI Symbol;Acc:MGI:1261783]	76820	-1.107816631	0.013338113	0.027647263
ENSMUSG00000026199	Ankzf1	ankyrin repeat and zinc finger domain containing 1 [Source:MGI Symbol;Acc:MGI:1098746]	52231	-1.108023613	2.56E-05	0.000151643
ENSMUSG00000000359	Rem1	rad and gem related GTP binding protein 1 [Source:MGI Symbol;Acc:MGI:1097696]	19700	-1.108131592	0.004092708	0.010340558
ENSMUSG00000021318	Gli3	GLI-Kruppel family member GLI3 [Source:MGI Symbol;Acc:MGI:95729]	14634	-1.108322514	0.002352356	0.00649515
ENSMUSG00000041278	Ttc1	tetratricopeptide repeat domain 1 [Source:MGI Symbol;Acc:MGI:1914077]	66827	-1.108346696	3.40E-05	0.00019096
ENSMUSG00000015981	Stk32c	serine/threonine kinase 32C [Source:MGI Symbol;Acc:MGI:2385336]	57740	-1.108419102	0.022267177	0.042740762
ENSMUSG00000061666	Gdpd1	glycerophosphodiester phosphodiesterase domain containing 1 [Source:MGI Symbol;Acc:MGI:1913819]	66569	-1.109739654	2.46E-06	2.35E-05
ENSMUSG00000110997	2610028D06Rik	RIKEN cDNA 2610028D06 gene [Source:MGI Symbol;Acc:MGI:1923609]	NA	-1.109926917	0.022251749	0.042717383
ENSMUSG00000031871	Cdh5	cadherin 5 [Source:MGI Symbol;Acc:MGI:105057]	12562	-1.110773021	0.001072498	0.003362164
ENSMUSG00000108107	Gm5312	predicted gene 5312 [Source:MGI Symbol;Acc:MGI:3643752]	NA	-1.11090858	0.016854048	0.033708096
ENSMUSG00000073557	Ppp1r12b	protein phosphatase 1, regulatory subunit 12B [Source:MGI Symbol;Acc:MGI:1916417]	329251	-1.111199805	2.19E-07	3.71E-06
ENSMUSG00000058291	Zfp68	zinc finger protein 68 [Source:MGI Symbol;Acc:MGI:1344427]	24135	-1.111626701	8.12E-05	0.000393494
ENSMUSG00000008892	Vdac3	voltage-dependent anion channel 3 [Source:MGI Symbol;Acc:MGI:106922]	22335	-1.11224429	3.18E-07	4.85E-06
ENSMUSG00000035863	Palm	paralemmin [Source:MGI Symbol;Acc:MGI:1261814]	18483	-1.112449539	7.68E-05	0.000375726
ENSMUSG00000103285	Gm37274	predicted gene, 37274 [Source:MGI Symbol;Acc:MGI:5610502]	NA	-1.112480824	0.007304794	0.016722462
ENSMUSG00000043154	Ppp2r3a	protein phosphatase 2, regulatory subunit B'', alpha [Source:MGI Symbol;Acc:MGI:2442104]	235542	-1.112629046	0.000258337	0.001027568
ENSMUSG00000020288	Ahsa2	AHA1, activator of heat shock protein ATPase 2 [Source:MGI Symbol;Acc:MGI:1916133]	268390	-1.113027209	0.00614374	0.014457023
ENSMUSG00000038425	Poli	polymerase (DNA directed), iota [Source:MGI Symbol;Acc:MGI:1347081]	26447	-1.113909929	0.003467258	0.008970952
ENSMUSG00000102009	4933400F21Rik	RIKEN cDNA 4933400F21 gene [Source:MGI Symbol;Acc:MGI:1921653]	NA	-1.114058781	0.000926707	0.002984437
ENSMUSG00000037818	Abhd18	abhydrolase domain containing 18 [Source:MGI Symbol;Acc:MGI:1915468]	269423	-1.115149049	0.00153097	0.004535672
ENSMUSG00000007783	Cpt1c	carnitine palmitoyltransferase 1c [Source:MGI Symbol;Acc:MGI:2446526]	78070	-1.115427648	0.013460793	0.027866427
ENSMUSG00000034324	Tmem132c	transmembrane protein 132C [Source:MGI Symbol;Acc:MGI:2443061]	208213	-1.115582646	0.004488314	0.011166878
ENSMUSG00000041426	Hibch	3-hydroxyisobutyryl-Coenzyme A hydrolase [Source:MGI Symbol;Acc:MGI:1923792]	227095	-1.116119865	0.000322722	0.001240526
ENSMUSG00000036528	Ppfibp2	PTPRF interacting protein, binding protein 2 (liprin beta 2) [Source:MGI Symbol;Acc:MGI:894649]	19024	-1.117090732	3.23E-05	0.000182871
ENSMUSG00000041301	Cftr	cystic fibrosis transmembrane conductance regulator [Source:MGI Symbol;Acc:MGI:88388]	12638	-1.117154107	7.97E-06	5.99E-05
ENSMUSG00000028145	Them4	thioesterase superfamily member 4 [Source:MGI Symbol;Acc:MGI:1923028]	75778	-1.119110133	0.006770521	0.015698824
ENSMUSG00000006395	Hyi	hydroxypyruvate isomerase (putative) [Source:MGI Symbol;Acc:MGI:1915430]	NA	-1.12023515	0.001828643	0.005253106
ENSMUSG00000087060	Eldr	Egfr long non-coding downstream RNA [Source:MGI Symbol;Acc:MGI:1919985]	NA	-1.120498215	0.019561725	0.03832513
ENSMUSG00000038811	Gngt2	guanine nucleotide binding protein (G protein), gamma transducing activity polypeptide 2 [Source:MGI Symbol;Acc:MGI:893584]	14710	-1.120681577	0.005619636	0.013425543
ENSMUSG00000004113	Cacna1b	calcium channel, voltage-dependent, N type, alpha 1B subunit [Source:MGI Symbol;Acc:MGI:88296]	12287	-1.121544482	1.85E-05	0.00011809
ENSMUSG00000091337	Eid1	EP300 interacting inhibitor of differentiation 1 [Source:MGI Symbol;Acc:MGI:1889651]	58521	-1.122284737	0.000274565	0.001084302
ENSMUSG00000097333	Zfp87	zinc finger protein 87 [Source:MGI Symbol;Acc:MGI:107768]	170763	-1.124531372	0.003212757	0.008423482
ENSMUSG00000071796	6820431F20Rik	RIKEN cDNA 6820431F20 gene [Source:MGI Symbol;Acc:MGI:3694236]	547150	-1.125071829	0.016402593	0.032960542
ENSMUSG00000021779	Thrb	thyroid hormone receptor beta [Source:MGI Symbol;Acc:MGI:98743]	21834	-1.125324208	9.42E-05	0.0004454
ENSMUSG00000038274	Fau	Finkel-Biskis-Reilly murine sarcoma virus (FBR-MuSV) ubiquitously expressed (fox derived) [Source:MGI Symbol;Acc:MGI:102547]	14109	-1.125456004	1.63E-07	2.98E-06
ENSMUSG00000025395	Prim1	DNA primase, p49 subunit [Source:MGI Symbol;Acc:MGI:97757]	19075	-1.125506372	0.00541741	0.013025287
ENSMUSG00000116620	Gm4828	predicted gene 4828 [Source:MGI Symbol;Acc:MGI:3643809]	NA	-1.125782401	0.024627246	0.04654408
ENSMUSG00000064128	Cenpj	centromere protein J [Source:MGI Symbol;Acc:MGI:2684927]	219103	-1.12598591	0.006014716	0.014222105
ENSMUSG00000026322	Htr4	5 hydroxytryptamine (serotonin) receptor 4 [Source:MGI Symbol;Acc:MGI:109246]	15562	-1.127386007	0.000140332	0.000620479
ENSMUSG00000032235	Ice2	interactor of little elongation complex ELL subunit 2 [Source:MGI Symbol;Acc:MGI:2135947]	93697	-1.127423305	9.83E-05	0.000461762
ENSMUSG00000060227	Golm2	golgi membrane protein 2 [Source:MGI Symbol;Acc:MGI:2443129]	319996	-1.127583294	0.012181169	0.025591934
ENSMUSG00000040158	Tax1bp3	Tax1 (human T cell leukemia virus type I) binding protein 3 [Source:MGI Symbol;Acc:MGI:1923531]	76281	-1.128235138	1.53E-06	1.62E-05
ENSMUSG00000021379	Id4	inhibitor of DNA binding 4 [Source:MGI Symbol;Acc:MGI:99414]	15904	-1.128326109	0.000739932	0.002478498
ENSMUSG00000109719	Gm45266	predicted gene 45266 [Source:MGI Symbol;Acc:MGI:5791102]	NA	-1.13083797	0.003731718	0.009553722
ENSMUSG00000034761	Map4k5	mitogen-activated protein kinase kinase kinase kinase 5 [Source:MGI Symbol;Acc:MGI:1925503]	399510	-1.131276708	1.59E-06	1.67E-05
ENSMUSG00000033904	Ccp110	centriolar coiled coil protein 110 [Source:MGI Symbol;Acc:MGI:2141942]	101565	-1.131913219	0.00033968	0.001289138
ENSMUSG00000042485	Mustn1	musculoskeletal, embryonic nuclear protein 1 [Source:MGI Symbol;Acc:MGI:1913425]	66175	-1.132612154	0.00100857	0.003196033
ENSMUSG00000023791	Pigx	phosphatidylinositol glycan anchor biosynthesis, class X [Source:MGI Symbol;Acc:MGI:1919334]	72084	-1.132739224	0.000766277	0.002555035
ENSMUSG00000006412	Pfdn2	prefoldin 2 [Source:MGI Symbol;Acc:MGI:1276111]	18637	-1.132935972	2.64E-05	0.000155677
ENSMUSG00000026179	Pnkd	paroxysmal nonkinesiogenic dyskinesia [Source:MGI Symbol;Acc:MGI:1930773]	56695	-1.133079359	0.00075786	0.002530174
ENSMUSG00000110185	Igip	IgA inducing protein [Source:MGI Symbol;Acc:MGI:1924271]	109169	-1.133669592	0.002657723	0.007202242
ENSMUSG00000025407	Gli1	GLI-Kruppel family member GLI1 [Source:MGI Symbol;Acc:MGI:95727]	14632	-1.134461885	0.009031748	0.019896769
ENSMUSG00000026495	Efcab2	EF-hand calcium binding domain 2 [Source:MGI Symbol;Acc:MGI:1915476]	68226	-1.134513902	0.004778198	0.01174592
ENSMUSG00000071267	Zfp942	zinc finger protein 942 [Source:MGI Symbol;Acc:MGI:1920483]	73233	-1.134837826	0.002298584	0.006370748
ENSMUSG00000043079	Synpo	synaptopodin [Source:MGI Symbol;Acc:MGI:1099446]	104027	-1.135295003	5.74E-08	1.38E-06
ENSMUSG00000036503	Rnf13	ring finger protein 13 [Source:MGI Symbol;Acc:MGI:1346341]	24017	-1.135774917	0.000255719	0.001019004
ENSMUSG00000053199	Arhgap20	Rho GTPase activating protein 20 [Source:MGI Symbol;Acc:MGI:2445175]	244867	-1.136228777	0.026107082	0.048727543
ENSMUSG00000087177	E130307A14Rik	RIKEN cDNA E130307A14 gene [Source:MGI Symbol;Acc:MGI:3036287]	327744	-1.136803298	0.003075232	0.008129342
ENSMUSG00000028487	Bnc2	basonuclin 2 [Source:MGI Symbol;Acc:MGI:2443805]	242509	-1.13719455	0.000812269	0.002678514
ENSMUSG00000052572	Dlg2	discs large MAGUK scaffold protein 2 [Source:MGI Symbol;Acc:MGI:1344351]	23859	-1.138179418	0.001893088	0.005402838
ENSMUSG00000020062	Slc5a8	solute carrier family 5 (iodide transporter), member 8 [Source:MGI Symbol;Acc:MGI:2384916]	216225	-1.138583256	6.92E-05	0.000344482
ENSMUSG00000097729	2310015A10Rik	RIKEN cDNA 2310015A10 gene [Source:MGI Symbol;Acc:MGI:1916798]	NA	-1.139237702	0.000903944	0.002925088
ENSMUSG00000029392	Rilpl1	Rab interacting lysosomal protein-like 1 [Source:MGI Symbol;Acc:MGI:1922945]	75695	-1.139940291	0.001095854	0.003424771
ENSMUSG00000021876	Rnase4	ribonuclease, RNase A family 4 [Source:MGI Symbol;Acc:MGI:1926217]	58809	-1.140266648	0.004357099	0.010890333
ENSMUSG00000024878	Cbwd1	COBW domain containing 1 [Source:MGI Symbol;Acc:MGI:2385089]	226043	-1.140302482	0.009912151	0.021540466
ENSMUSG00000002325	Irf9	interferon regulatory factor 9 [Source:MGI Symbol;Acc:MGI:107587]	16391	-1.141189342	0.001513227	0.004493225
ENSMUSG00000031358	Msl3	MSL complex subunit 3 [Source:MGI Symbol;Acc:MGI:1341851]	17692	-1.141646622	7.44E-06	5.65E-05
ENSMUSG00000022641	Bbx	bobby sox HMG box containing [Source:MGI Symbol;Acc:MGI:1917758]	70508	-1.141695005	7.22E-06	5.53E-05
ENSMUSG00000040717	Il17rd	interleukin 17 receptor D [Source:MGI Symbol;Acc:MGI:2159727]	171463	-1.14191054	0.002163154	0.006068272
ENSMUSG00000032536	Trak1	trafficking protein, kinesin binding 1 [Source:MGI Symbol;Acc:MGI:1914345]	67095	-1.141977385	2.02E-08	6.47E-07
ENSMUSG00000073609	D2hgdh	D-2-hydroxyglutarate dehydrogenase [Source:MGI Symbol;Acc:MGI:2138209]	98314	-1.142043813	5.84E-05	0.000297661
ENSMUSG00000033416	Gucd1	guanylyl cyclase domain containing 1 [Source:MGI Symbol;Acc:MGI:1916028]	68778	-1.142045962	3.84E-07	5.62E-06
ENSMUSG00000042359	Osbpl6	oxysterol binding protein-like 6 [Source:MGI Symbol;Acc:MGI:2139014]	99031	-1.142252984	5.72E-05	0.000293135
ENSMUSG00000055991	Zkscan5	zinc finger with KRAB and SCAN domains 5 [Source:MGI Symbol;Acc:MGI:107533]	22757	-1.142908792	0.000907699	0.002934342
ENSMUSG00000085782	Gm15624	predicted gene 15624 [Source:MGI Symbol;Acc:MGI:3783068]	NA	-1.143571716	0.001050089	0.003302144
ENSMUSG00000054428	Atpif1	ATPase inhibitory factor 1 [Source:MGI Symbol;Acc:MGI:1196457]	11983	-1.143739551	1.88E-05	0.000119694
ENSMUSG00000032186	Tmod2	tropomodulin 2 [Source:MGI Symbol;Acc:MGI:1355335]	50876	-1.143766531	0.001039047	0.003271087
ENSMUSG00000022701	Ccdc191	coiled-coil domain containing 191 [Source:MGI Symbol;Acc:MGI:1922661]	212153	-1.144078882	0.000835095	0.002736632
ENSMUSG00000066554	Gm10167	predicted pseudogene 10167 [Source:MGI Symbol;Acc:MGI:3704263]	NA	-1.144202285	0.01727267	0.03441951
ENSMUSG00000113200	Gm48632	predicted gene, 48632 [Source:MGI Symbol;Acc:MGI:6098236]	NA	-1.144619709	0.016910722	0.033806024
ENSMUSG00000049928	Glp2r	glucagon-like peptide 2 receptor [Source:MGI Symbol;Acc:MGI:2136733]	93896	-1.145164963	0.000255163	0.001017598
ENSMUSG00000038065	Mturn	maturin, neural progenitor differentiation regulator homolog (Xenopus) [Source:MGI Symbol;Acc:MGI:1915485]	68235	-1.145625991	0.00119409	0.003685374
ENSMUSG00000048371	Pdp2	pyruvate dehyrogenase phosphatase catalytic subunit 2 [Source:MGI Symbol;Acc:MGI:1918878]	382051	-1.145937071	6.07E-07	7.92E-06
ENSMUSG00000031990	Jam3	junction adhesion molecule 3 [Source:MGI Symbol;Acc:MGI:1933825]	83964	-1.146131163	0.013070344	0.027171672
ENSMUSG00000026788	Zbtb43	zinc finger and BTB domain containing 43 [Source:MGI Symbol;Acc:MGI:1919084]	71834	-1.146378147	1.55E-06	1.63E-05
ENSMUSG00000028053	Ash1l	ASH1 like histone lysine methyltransferase [Source:MGI Symbol;Acc:MGI:2183158]	192195	-1.146414589	7.95E-07	9.75E-06
ENSMUSG00000028137	Celf3	CUGBP, Elav-like family member 3 [Source:MGI Symbol;Acc:MGI:1926034]	78784	-1.14792437	0.003304335	0.008618922
ENSMUSG00000046982	Tshz1	teashirt zinc finger family member 1 [Source:MGI Symbol;Acc:MGI:1346031]	110796	-1.148206912	5.29E-07	7.13E-06
ENSMUSG00000040724	Kcna2	potassium voltage-gated channel, shaker-related subfamily, member 2 [Source:MGI Symbol;Acc:MGI:96659]	16490	-1.148589476	0.001468796	0.004377106
ENSMUSG00000027750	Postn	periostin, osteoblast specific factor [Source:MGI Symbol;Acc:MGI:1926321]	50706	-1.148712806	1.20E-05	8.31E-05
ENSMUSG00000050069	Grem2	gremlin 2, DAN family BMP antagonist [Source:MGI Symbol;Acc:MGI:1344367]	23893	-1.149267923	1.59E-05	0.000104603
ENSMUSG00000108214	Gm43982	predicted gene, 43982 [Source:MGI Symbol;Acc:MGI:5690374]	NA	-1.149504399	0.008065933	0.018105679
ENSMUSG00000063328	Gm9396	predicted gene 9396 [Source:MGI Symbol;Acc:MGI:3645563]	NA	-1.151082884	0.001382302	0.004153222
ENSMUSG00000099481	Xndc1	Xrcc1 N-terminal domain containing 1 [Source:MGI Symbol;Acc:MGI:5546359]	102443350	-1.151380128	0.01469902	0.030028097
ENSMUSG00000017707	Serinc3	serine incorporator 3 [Source:MGI Symbol;Acc:MGI:1349457]	26943	-1.15223354	1.20E-07	2.41E-06
ENSMUSG00000028572	Hook1	hook microtubule tethering protein 1 [Source:MGI Symbol;Acc:MGI:1925213]	77963	-1.153285228	3.33E-07	5.02E-06
ENSMUSG00000067430	Zfp763	zinc finger protein 763 [Source:MGI Symbol;Acc:MGI:1920701]	73451	-1.154223662	0.009800793	0.021349939
ENSMUSG00000087538	Gm16341	predicted gene 16341 [Source:MGI Symbol;Acc:MGI:3840137]	NA	-1.15424393	0.005797368	0.013792473
ENSMUSG00000075415	Fnbp1	formin binding protein 1 [Source:MGI Symbol;Acc:MGI:109606]	14269	-1.154384047	1.24E-06	1.37E-05
ENSMUSG00000036617	Etl4	enhancer trap locus 4 [Source:MGI Symbol;Acc:MGI:95454]	208618	-1.154608535	6.65E-08	1.53E-06
ENSMUSG00000105933	Gm43260	predicted gene 43260 [Source:MGI Symbol;Acc:MGI:5663397]	NA	-1.155851194	0.015791301	0.031912548
ENSMUSG00000048799	Cep120	centrosomal protein 120 [Source:MGI Symbol;Acc:MGI:2147298]	225523	-1.156815193	1.28E-05	8.77E-05
ENSMUSG00000024678	Ms4a4d	membrane-spanning 4-domains, subfamily A, member 4D [Source:MGI Symbol;Acc:MGI:1913857]	66607	-1.1577796	0.013723307	0.028338522
ENSMUSG00000031337	Mtm1	X-linked myotubular myopathy gene 1 [Source:MGI Symbol;Acc:MGI:1099452]	17772	-1.158814661	4.24E-06	3.62E-05
ENSMUSG00000027428	Rbbp9	retinoblastoma binding protein 9, serine hydrolase [Source:MGI Symbol;Acc:MGI:1347074]	26450	-1.159122509	0.002157466	0.006056189
ENSMUSG00000078695	Cisd3	CDGSH iron sulfur domain 3 [Source:MGI Symbol;Acc:MGI:101788]	217149	-1.159280436	5.35E-07	7.20E-06
ENSMUSG00000069495	Epc2	enhancer of polycomb homolog 2 [Source:MGI Symbol;Acc:MGI:1278321]	227867	-1.159417911	1.52E-05	0.000100798
ENSMUSG00000021699	Pde4d	phosphodiesterase 4D, cAMP specific [Source:MGI Symbol;Acc:MGI:99555]	238871	-1.160103025	5.61E-06	4.52E-05
ENSMUSG00000045725	Prr15	proline rich 15 [Source:MGI Symbol;Acc:MGI:1925254]	78004	-1.160112025	0.000209438	0.00086661
ENSMUSG00000028047	Thbs3	thrombospondin 3 [Source:MGI Symbol;Acc:MGI:98739]	21827	-1.160148036	0.000106549	0.000494898
ENSMUSG00000026896	Ifih1	interferon induced with helicase C domain 1 [Source:MGI Symbol;Acc:MGI:1918836]	71586	-1.16060966	6.34E-06	4.97E-05
ENSMUSG00000028017	Egf	epidermal growth factor [Source:MGI Symbol;Acc:MGI:95290]	13645	-1.16061087	0.01327807	0.027540167
ENSMUSG00000027165	Iftap	intraflagellar transport associated protein [Source:MGI Symbol;Acc:MGI:1915420]	68170	-1.160763778	0.015688275	0.031736598
ENSMUSG00000032497	Lrrfip2	leucine rich repeat (in FLII) interacting protein 2 [Source:MGI Symbol;Acc:MGI:1918518]	71268	-1.161132402	1.31E-09	9.65E-08
ENSMUSG00000031342	Gpm6b	glycoprotein m6b [Source:MGI Symbol;Acc:MGI:107672]	14758	-1.161193654	0.003099612	0.008182278
ENSMUSG00000033713	Foxn3	forkhead box N3 [Source:MGI Symbol;Acc:MGI:1918625]	71375	-1.162176753	1.41E-07	2.71E-06
ENSMUSG00000021709	Erbin	Erbb2 interacting protein [Source:MGI Symbol;Acc:MGI:1890169]	59079	-1.162537094	6.78E-09	2.92E-07
ENSMUSG00000058656	Samd12	sterile alpha motif domain containing 12 [Source:MGI Symbol;Acc:MGI:2444518]	320679	-1.162672553	0.005923498	0.014041074
ENSMUSG00000062604	Srpk2	serine/arginine-rich protein specific kinase 2 [Source:MGI Symbol;Acc:MGI:1201408]	20817	-1.162742862	4.10E-07	5.91E-06
ENSMUSG00000028943	Espn	espin [Source:MGI Symbol;Acc:MGI:1861630]	56226	-1.163514792	5.59E-05	0.000288188
ENSMUSG00000073802	Cdkn2b	cyclin dependent kinase inhibitor 2B [Source:MGI Symbol;Acc:MGI:104737]	12579	-1.16508227	0.000417106	0.001534718
ENSMUSG00000027208	Fgf7	fibroblast growth factor 7 [Source:MGI Symbol;Acc:MGI:95521]	14178	-1.165631087	0.009714298	0.021191024
ENSMUSG00000067206	Lrrc66	leucine rich repeat containing 66 [Source:MGI Symbol;Acc:MGI:2387634]	231296	-1.167064463	0.000482349	0.001731191
ENSMUSG00000056234	Ncoa4	nuclear receptor coactivator 4 [Source:MGI Symbol;Acc:MGI:1350932]	27057	-1.168202232	3.39E-07	5.09E-06
ENSMUSG00000026727	Rsu1	Ras suppressor protein 1 [Source:MGI Symbol;Acc:MGI:103040]	20163	-1.168333287	0.000952255	0.003046939
ENSMUSG00000008822	Acyp1	acylphosphatase 1, erythrocyte (common) type [Source:MGI Symbol;Acc:MGI:1913454]	66204	-1.168865427	0.015027592	0.030594791
ENSMUSG00000032285	Dnaja4	DnaJ heat shock protein family (Hsp40) member A4 [Source:MGI Symbol;Acc:MGI:1927638]	58233	-1.169178924	0.002199365	0.006143649
ENSMUSG00000025486	Sirt3	sirtuin 3 [Source:MGI Symbol;Acc:MGI:1927665]	64384	-1.169236018	0.000970419	0.003090024
ENSMUSG00000031778	Cx3cl1	chemokine (C-X3-C motif) ligand 1 [Source:MGI Symbol;Acc:MGI:1097153]	20312	-1.169799182	0.000918456	0.002963299
ENSMUSG00000052707	Tnrc6a	trinucleotide repeat containing 6a [Source:MGI Symbol;Acc:MGI:2385292]	233833	-1.169807525	1.49E-07	2.80E-06
ENSMUSG00000017390	Aldoc	aldolase C, fructose-bisphosphate [Source:MGI Symbol;Acc:MGI:101863]	11676	-1.17052522	0.006616435	0.015393101
ENSMUSG00000081887	Gm12097	predicted gene 12097 [Source:MGI Symbol;Acc:MGI:3651582]	NA	-1.170703767	0.02409324	0.045666062
ENSMUSG00000081453	Gm6767	predicted gene 6767 [Source:MGI Symbol;Acc:MGI:3645053]	NA	-1.171071483	0.00168069	0.004893269
ENSMUSG00000039765	Cc2d2a	coiled-coil and C2 domain containing 2A [Source:MGI Symbol;Acc:MGI:1924487]	231214	-1.171431838	0.00075575	0.00252377
ENSMUSG00000040093	Bmf	BCL2 modifying factor [Source:MGI Symbol;Acc:MGI:2176433]	171543	-1.173119534	0.002587532	0.007036675
ENSMUSG00000054405	Dnajc8	DnaJ heat shock protein family (Hsp40) member C8 [Source:MGI Symbol;Acc:MGI:1915848]	68598	-1.174087653	6.80E-06	5.25E-05
ENSMUSG00000052852	Reep1	receptor accessory protein 1 [Source:MGI Symbol;Acc:MGI:1098827]	52250	-1.174097536	0.0015556	0.004595185
ENSMUSG00000047735	Samd9l	sterile alpha motif domain containing 9-like [Source:MGI Symbol;Acc:MGI:1343184]	209086	-1.17542704	2.42E-05	0.000145142
ENSMUSG00000086448	9330162012Rik	cDNA RIKEN 9330162012 gene [Source:MGI Symbol;Acc:MGI:3604449]	NA	-1.176386926	0.005261201	0.012692043
ENSMUSG00000064289	Tank	TRAF family member-associated Nf-kappa B activator [Source:MGI Symbol;Acc:MGI:107676]	21353	-1.177115603	0.007749382	0.017493629
ENSMUSG00000041842	Fhdc1	FH2 domain containing 1 [Source:MGI Symbol;Acc:MGI:2684972]	229474	-1.177335098	0.000336062	0.001277249
ENSMUSG00000028121	Bcar3	breast cancer anti-estrogen resistance 3 [Source:MGI Symbol;Acc:MGI:1352501]	29815	-1.177892319	3.42E-06	3.05E-05
ENSMUSG00000028576	Ift74	intraflagellar transport 74 [Source:MGI Symbol;Acc:MGI:1914944]	67694	-1.179808003	0.005317605	0.012808603
ENSMUSG00000042284	Itga1	integrin alpha 1 [Source:MGI Symbol;Acc:MGI:96599]	109700	-1.179820739	3.55E-08	9.72E-07
ENSMUSG00000104324	Gm37320	predicted gene, 37320 [Source:MGI Symbol;Acc:MGI:5610548]	NA	-1.181745351	0.01664996	0.03337604
ENSMUSG00000042066	Tmcc2	transmembrane and coiled-coil domains 2 [Source:MGI Symbol;Acc:MGI:1916125]	68875	-1.182132369	0.002954408	0.007870045
ENSMUSG00000109408	A930037H05Rik	RIKEN cDNA A930037H05 gene [Source:MGI Symbol;Acc:MGI:1925689]	78439	-1.182139663	0.005995596	0.014187096
ENSMUSG00000026333	Gin1	gypsy retrotransposon integrase 1 [Source:MGI Symbol;Acc:MGI:2182036]	252876	-1.182176026	0.003576182	0.009226744
ENSMUSG00000035473	Galm	galactose mutarotase [Source:MGI Symbol;Acc:MGI:2442420]	319625	-1.182257332	2.36E-05	0.000142247
ENSMUSG00000048232	Fbxo10	F-box protein 10 [Source:MGI Symbol;Acc:MGI:2686937]	269529	-1.182296928	0.008677115	0.019231469
ENSMUSG00000005045	Chd5	chromodomain helicase DNA binding protein 5 [Source:MGI Symbol;Acc:MGI:3036258]	269610	-1.183547222	0.000188313	0.00079064
ENSMUSG00000066647	Gm5113	predicted gene 5113 [Source:MGI Symbol;Acc:MGI:3644651]	330503	-1.183684125	0.008043081	0.018059571
ENSMUSG00000033871	Ppargc1b	peroxisome proliferative activated receptor, gamma, coactivator 1 beta [Source:MGI Symbol;Acc:MGI:2444934]	170826	-1.184702692	9.93E-07	1.16E-05
ENSMUSG00000089697	Gm15947	predicted gene 15947 [Source:MGI Symbol;Acc:MGI:3801748]	NA	-1.185953963	0.000110315	0.000508795
ENSMUSG00000026604	Ptpn14	protein tyrosine phosphatase, non-receptor type 14 [Source:MGI Symbol;Acc:MGI:102467]	19250	-1.186489496	2.54E-05	0.000150496
ENSMUSG00000034614	Pik3ip1	phosphoinositide-3-kinase interacting protein 1 [Source:MGI Symbol;Acc:MGI:1917016]	NA	-1.190821469	0.002292019	0.0063571
ENSMUSG00000042302	Ehbp1	EH domain binding protein 1 [Source:MGI Symbol;Acc:MGI:2667252]	216565	-1.190895727	1.26E-05	8.69E-05
ENSMUSG00000030465	Psd3	pleckstrin and Sec7 domain containing 3 [Source:MGI Symbol;Acc:MGI:1918215]	234353	-1.191122015	4.73E-06	3.94E-05
ENSMUSG00000057280	Musk	muscle, skeletal, receptor tyrosine kinase [Source:MGI Symbol;Acc:MGI:103581]	18198	-1.191338162	0.000887724	0.002881107
ENSMUSG00000035829	Ppp1r26	protein phosphatase 1, regulatory subunit 26 [Source:MGI Symbol;Acc:MGI:2685193]	241289	-1.191492564	0.005237887	0.012644368
ENSMUSG00000005886	Ncoa2	nuclear receptor coactivator 2 [Source:MGI Symbol;Acc:MGI:1276533]	17978	-1.191761596	4.41E-06	3.73E-05
ENSMUSG00000042408	Zmym6	zinc finger, MYM-type 6 [Source:MGI Symbol;Acc:MGI:106505]	100177	-1.192443643	1.59E-05	0.000104376
ENSMUSG00000024998	Plce1	phospholipase C, epsilon 1 [Source:MGI Symbol;Acc:MGI:1921305]	74055	-1.192693196	1.25E-09	9.31E-08
ENSMUSG00000020311	Erlec1	endoplasmic reticulum lectin 1 [Source:MGI Symbol;Acc:MGI:1914003]	66753	-1.193014401	1.68E-06	1.74E-05
ENSMUSG00000028821	Syf2	SYF2 homolog, RNA splicing factor (S. cerevisiae) [Source:MGI Symbol;Acc:MGI:1915842]	68592	-1.193261645	3.15E-06	2.84E-05
ENSMUSG00000020439	Smtn	smoothelin [Source:MGI Symbol;Acc:MGI:1354727]	29856	-1.194518462	1.09E-05	7.70E-05
ENSMUSG00000024206	Rfx2	regulatory factor X, 2 (influences HLA class II expression) [Source:MGI Symbol;Acc:MGI:106583]	19725	-1.194593493	0.020985167	0.040665716
ENSMUSG00000117430	Gm49968	predicted gene, 49968 [Source:MGI Symbol;Acc:MGI:6275235]	NA	-1.19691026	0.003072124	0.008129136
ENSMUSG00000038155	Gstp2	glutathione S-transferase, pi 2 [Source:MGI Symbol;Acc:MGI:95864]	14869	-1.198353962	7.66E-05	0.000375279
ENSMUSG00000029769	Ccdc136	coiled-coil domain containing 136 [Source:MGI Symbol;Acc:MGI:1918128]	232664	-1.198412913	0.000621425	0.002147156
ENSMUSG00000056476	Med12l	mediator complex subunit 12-like [Source:MGI Symbol;Acc:MGI:2139916]	329650	-1.198528558	0.025898843	0.048442971
ENSMUSG00000001604	Tcea3	transcription elongation factor A (SII), 3 [Source:MGI Symbol;Acc:MGI:1196908]	21401	-1.198564799	0.004700946	0.011597194
ENSMUSG00000081487	Gm13689	predicted gene 13689 [Source:MGI Symbol;Acc:MGI:3652061]	NA	-1.19968575	0.022572467	0.043219538
ENSMUSG00000030256	Bhlhe41	basic helix-loop-helix family, member e41 [Source:MGI Symbol;Acc:MGI:1930704]	79362	-1.200768148	0.02000031	0.039050627
ENSMUSG00000006386	Tek	TEK receptor tyrosine kinase [Source:MGI Symbol;Acc:MGI:98664]	21687	-1.201280301	0.002155084	0.006050796
ENSMUSG00000090671	Gm5067	predicted gene 5067 [Source:MGI Symbol;Acc:MGI:3644982]	NA	-1.20139073	0.00834027	0.018597713
ENSMUSG00000029559	2210016L21Rik	RIKEN cDNA 2210016L21 gene [Source:MGI Symbol;Acc:MGI:1919607]	72357	-1.201893232	4.80E-06	3.98E-05
ENSMUSG00000022668	Gtpbp8	GTP-binding protein 8 (putative) [Source:MGI Symbol;Acc:MGI:1913317]	66067	-1.202154077	8.42E-05	0.000405221
ENSMUSG00000028251	Tstd3	thiosulfate sulfurtransferase (rhodanese)-like domain containing 3 [Source:MGI Symbol;Acc:MGI:1924282]	77032	-1.202234899	0.012930534	0.026940944
ENSMUSG00000001323	Srr	serine racemase [Source:MGI Symbol;Acc:MGI:1351636]	27364	-1.203739164	0.002356918	0.006504174
ENSMUSG00000074733	Zfp950	zinc finger protein 950 [Source:MGI Symbol;Acc:MGI:2652824]	414758	-1.204326995	8.46E-05	0.000406818
ENSMUSG00000028949	Smarcd3	SWI/SNF related, matrix associated, actin dependent regulator of chromatin, subfamily d, member 3 [Source:MGI Symbol;Acc:MGI:1914243]	66993	-1.205896399	0.014047729	0.028876986
ENSMUSG00000062931	Zfp938	zinc finger protein 938 [Source:MGI Symbol;Acc:MGI:3621440]	237411	-1.206743359	0.010153531	0.021977875
ENSMUSG00000044881	Coa4	cytochrome c oxidase assembly factor 4 [Source:MGI Symbol;Acc:MGI:1915435]	68185	-1.208151243	0.002964433	0.007888762
ENSMUSG00000046519	Golph3l	golgi phosphoprotein 3-like [Source:MGI Symbol;Acc:MGI:1917129]	229593	-1.208359767	1.50E-06	1.60E-05
ENSMUSG00000034647	Ankrd12	ankyrin repeat domain 12 [Source:MGI Symbol;Acc:MGI:1914357]	106585	-1.209315241	1.76E-07	3.17E-06
ENSMUSG00000027130	Slc12a6	solute carrier family 12, member 6 [Source:MGI Symbol;Acc:MGI:2135960]	107723	-1.209710607	1.50E-05	9.99E-05
ENSMUSG00000100629	Gm28192	predicted gene 28192 [Source:MGI Symbol;Acc:MGI:5578898]	NA	-1.210130827	0.000743685	0.002489169
ENSMUSG00000043456	Zfp536	zinc finger protein 536 [Source:MGI Symbol;Acc:MGI:1926102]	243937	-1.210331078	0.008540322	0.018979456
ENSMUSG00000031714	Gab1	growth factor receptor bound protein 2-associated protein 1 [Source:MGI Symbol;Acc:MGI:108088]	14388	-1.21046479	1.07E-05	7.56E-05
ENSMUSG00000027706	Sec62	SEC62 homolog (S. cerevisiae) [Source:MGI Symbol;Acc:MGI:1916526]	69276	-1.210964889	5.04E-07	6.86E-06
ENSMUSG00000021287	Xrcc3	X-ray repair complementing defective repair in Chinese hamster cells 3 [Source:MGI Symbol;Acc:MGI:1921585]	74335	-1.211269466	7.15E-05	0.000354854
ENSMUSG00000024747	Aldh1a7	aldehyde dehydrogenase family 1, subfamily A7 [Source:MGI Symbol;Acc:MGI:1347050]	26358	-1.211675822	0.001437177	0.004296507
ENSMUSG00000027861	Casq2	calsequestrin 2 [Source:MGI Symbol;Acc:MGI:1309469]	12373	-1.212011282	0.009891897	0.021510665
ENSMUSG00000099980	Gm5619	predicted gene 5619 [Source:MGI Symbol;Acc:MGI:3643807]	NA	-1.212380549	0.022321958	0.042827164
ENSMUSG00000034898	Filip1	filamin A interacting protein 1 [Source:MGI Symbol;Acc:MGI:1917848]	70598	-1.212533026	1.03E-05	7.37E-05
ENSMUSG00000020866	Cacna1g	calcium channel, voltage-dependent, T type, alpha 1G subunit [Source:MGI Symbol;Acc:MGI:1201678]	12291	-1.213460392	0.002711361	0.007320453
ENSMUSG00000020491	2810021J22Rik	RIKEN cDNA 2810021J22 gene [Source:MGI Symbol;Acc:MGI:1917194]	69944	-1.213685992	0.006114672	0.014414408
ENSMUSG00000003032	Klf4	Kruppel-like factor 4 (gut) [Source:MGI Symbol;Acc:MGI:1342287]	16600	-1.214873693	1.97E-08	6.34E-07
ENSMUSG00000020297	Nsg2	neuron specific gene family member 2 [Source:MGI Symbol;Acc:MGI:1202070]	18197	-1.214946258	0.007646112	0.017331889
ENSMUSG00000095061	E030018B13Rik	RIKEN cDNA E030018B13 gene [Source:MGI Symbol;Acc:MGI:2686543]	381994	-1.215168643	0.001000812	0.003174509
ENSMUSG00000028024	Enpep	glutamyl aminopeptidase [Source:MGI Symbol;Acc:MGI:106645]	13809	-1.215572466	0.000412372	0.001518997
ENSMUSG00000046330	Rpl37a	ribosomal protein L37a [Source:MGI Symbol;Acc:MGI:98068]	19981	-1.215967024	6.02E-08	1.42E-06
ENSMUSG00000086938	4930481A15Rik	RIKEN cDNA 4930481A15 gene [Source:MGI Symbol;Acc:MGI:1922181]	74931	-1.216881558	0.005564794	0.01331865
ENSMUSG00000117808	Gm50338	predicted gene, 50338 [Source:MGI Symbol;Acc:MGI:6303212]	NA	-1.217137095	0.010832322	0.023221701
ENSMUSG00000027803	Wwtr1	WW domain containing transcription regulator 1 [Source:MGI Symbol;Acc:MGI:1917649]	97064	-1.217899558	2.18E-07	3.69E-06
ENSMUSG00000031129	Slc9a9	solute carrier family 9 (sodium/hydrogen exchanger), member 9 [Source:MGI Symbol;Acc:MGI:2679732]	331004	-1.218387571	0.006403933	0.014972864
ENSMUSG00000020407	Upp1	uridine phosphorylase 1 [Source:MGI Symbol;Acc:MGI:1097668]	22271	-1.218814324	0.000100803	0.000471873
ENSMUSG00000010911	Apip	APAF1 interacting protein [Source:MGI Symbol;Acc:MGI:1926788]	56369	-1.219209723	0.012520838	0.026194093
ENSMUSG00000035305	Ror1	receptor tyrosine kinase-like orphan receptor 1 [Source:MGI Symbol;Acc:MGI:1347520]	26563	-1.219743886	5.79E-05	0.000295614
ENSMUSG00000021200	Asb2	ankyrin repeat and SOCS box-containing 2 [Source:MGI Symbol;Acc:MGI:1929743]	65256	-1.220523261	0.00027459	0.001084302
ENSMUSG00000024395	Lims2	LIM and senescent cell antigen like domains 2 [Source:MGI Symbol;Acc:MGI:2385067]	225341	-1.222386683	9.16E-05	0.000435282
ENSMUSG00000073096	Lrrc61	leucine rich repeat containing 61 [Source:MGI Symbol;Acc:MGI:2652848]	243371	-1.223478369	0.002260738	0.00628572
ENSMUSG00000009569	Mrtfb	myocardin related transcription factor B [Source:MGI Symbol;Acc:MGI:3050795]	239719	-1.223553333	0.000235585	0.000955854
ENSMUSG00000043629	1700019D03Rik	RIKEN cDNA 1700019D03 gene [Source:MGI Symbol;Acc:MGI:1914330]	67080	-1.223890979	0.002240357	0.006235644
ENSMUSG00000075273	Ttc30b	tetratricopeptide repeat domain 30B [Source:MGI Symbol;Acc:MGI:1919671]	72421	-1.224621029	0.001849272	0.005304115
ENSMUSG00000090877	Hspa1b	heat shock protein 1B [Source:MGI Symbol;Acc:MGI:99517]	15511	-1.225580695	0.000798406	0.002641407
ENSMUSG00000026577	Blzf1	basic leucine zipper nuclear factor 1 [Source:MGI Symbol;Acc:MGI:1201607]	66352	-1.225653716	0.000117934	0.000536782
ENSMUSG00000074971	Fibin	fin bud initiation factor homolog (zebrafish) [Source:MGI Symbol;Acc:MGI:1914856]	67606	-1.227801613	0.002931696	0.007823804
ENSMUSG00000097124	A530020G20Rik	RIKEN cDNA A530020G20 gene [Source:MGI Symbol;Acc:MGI:2442825]	NA	-1.228700167	0.0020704	0.005841709
ENSMUSG00000034109	Golim4	golgi integral membrane protein 4 [Source:MGI Symbol;Acc:MGI:1920374]	73124	-1.231416114	5.88E-08	1.40E-06
ENSMUSG00000025240	Sacm1l	SAC1 suppressor of actin mutations 1-like (yeast) [Source:MGI Symbol;Acc:MGI:1933169]	83493	-1.23203991	3.51E-06	3.10E-05
ENSMUSG00000048058	Ldlrad3	low density lipoprotein receptor class A domain containing 3 [Source:MGI Symbol;Acc:MGI:2138856]	241576	-1.232984683	3.08E-05	0.000176226
ENSMUSG00000022571	Pycrl	pyrroline-5-carboxylate reductase-like [Source:MGI Symbol;Acc:MGI:1913444]	66194	-1.233075243	3.03E-06	2.76E-05
ENSMUSG00000035868	Zfp983	zinc finger protein 983 [Source:MGI Symbol;Acc:MGI:1920479]	73229	-1.234586757	0.009338095	0.020475631
ENSMUSG00000020467	Efemp1	epidermal growth factor-containing fibulin-like extracellular matrix protein 1 [Source:MGI Symbol;Acc:MGI:1339998]	216616	-1.235217479	0.008489406	0.018875869
ENSMUSG00000030246	Ldhb	lactate dehydrogenase B [Source:MGI Symbol;Acc:MGI:96763]	16832	-1.235462263	0.005136138	0.012442129
ENSMUSG00000043483	Gm6863	predicted gene 6863 [Source:MGI Symbol;Acc:MGI:3647386]	NA	-1.236293943	0.008250672	0.018441688
ENSMUSG00000031504	Rab20	RAB20, member RAS oncogene family [Source:MGI Symbol;Acc:MGI:102789]	19332	-1.236584788	0.001356641	0.004089197
ENSMUSG00000025993	Slc40a1	solute carrier family 40 (iron-regulated transporter), member 1 [Source:MGI Symbol;Acc:MGI:1315204]	53945	-1.237601968	3.88E-05	0.000213094
ENSMUSG00000061315	Naca	nascent polypeptide-associated complex alpha polypeptide [Source:MGI Symbol;Acc:MGI:106095]	17938	-1.238321534	1.23E-08	4.49E-07
ENSMUSG00000051502	Ufsp1	UFM1-specific peptidase 1 [Source:MGI Symbol;Acc:MGI:1917490]	70240	-1.238630837	0.002600491	0.007067534
ENSMUSG00000024169	Ift140	intraflagellar transport 140 [Source:MGI Symbol;Acc:MGI:2146906]	106633	-1.238705526	8.75E-05	0.000419083
ENSMUSG00000046808	Atp10d	ATPase, class V, type 10D [Source:MGI Symbol;Acc:MGI:2450125]	231287	-1.238884833	0.021765306	0.041958374
ENSMUSG00000032827	Ppp1r9a	protein phosphatase 1, regulatory subunit 9A [Source:MGI Symbol;Acc:MGI:2442401]	243725	-1.240267953	1.04E-05	7.37E-05
ENSMUSG00000106678	Gm43457	predicted gene 43457 [Source:MGI Symbol;Acc:MGI:5663594]	NA	-1.240334789	0.022940813	0.043816386
ENSMUSG00000042272	Sestd1	SEC14 and spectrin domains 1 [Source:MGI Symbol;Acc:MGI:1916262]	228071	-1.242008635	6.61E-08	1.53E-06
ENSMUSG00000059142	Zfp945	zinc finger protein 945 [Source:MGI Symbol;Acc:MGI:2445132]	240041	-1.242383056	0.00510721	0.012390306
ENSMUSG00000002108	Nr1h3	nuclear receptor subfamily 1, group H, member 3 [Source:MGI Symbol;Acc:MGI:1352462]	22259	-1.243463915	1.76E-05	0.000113416
ENSMUSG00000001663	Gstt1	glutathione S-transferase, theta 1 [Source:MGI Symbol;Acc:MGI:107379]	14871	-1.243781659	0.001720742	0.004986464
ENSMUSG00000102336	Gm37233	predicted gene, 37233 [Source:MGI Symbol;Acc:MGI:5610461]	NA	-1.243886846	0.00305881	0.008103582
ENSMUSG00000051008	4930412M03Rik	RIKEN cDNA 4930412M03 gene [Source:MGI Symbol;Acc:MGI:2443570]	100504140	-1.244045911	0.001384641	0.00415835
ENSMUSG00000032625	Thsd7a	thrombospondin, type I, domain containing 7A [Source:MGI Symbol;Acc:MGI:2685683]	330267	-1.24516184	0.000116104	0.00052992
ENSMUSG00000034936	Arl4d	ADP-ribosylation factor-like 4D [Source:MGI Symbol;Acc:MGI:1933155]	80981	-1.246074664	0.001860775	0.005325639
ENSMUSG00000035864	Syt1	synaptotagmin I [Source:MGI Symbol;Acc:MGI:99667]	20979	-1.246704528	0.001293021	0.003933489
ENSMUSG00000030555	Ttc23	tetratricopeptide repeat domain 23 [Source:MGI Symbol;Acc:MGI:1914259]	67009	-1.248475101	0.000321469	0.00123607
ENSMUSG00000034488	Edil3	EGF-like repeats and discoidin I-like domains 3 [Source:MGI Symbol;Acc:MGI:1329025]	13612	-1.248700105	0.005080371	0.012347968
ENSMUSG00000021066	Atl1	atlastin GTPase 1 [Source:MGI Symbol;Acc:MGI:1921241]	73991	-1.248927292	0.00592372	0.014041074
ENSMUSG00000057858	Fam204a	family with sequence similarity 204, member A [Source:MGI Symbol;Acc:MGI:1289174]	76539	-1.249063689	3.19E-05	0.000180659
ENSMUSG00000108067	Gm43953	predicted gene, 43953 [Source:MGI Symbol;Acc:MGI:5690345]	NA	-1.249070321	0.008298104	0.018522528
ENSMUSG00000022664	Slc35a5	solute carrier family 35, member A5 [Source:MGI Symbol;Acc:MGI:1921352]	74102	-1.249877377	0.002149511	0.006037726
ENSMUSG00000033444	Specc1l	sperm antigen with calponin homology and coiled-coil domains 1-like [Source:MGI Symbol;Acc:MGI:1921642]	74392	-1.250666042	7.55E-10	6.85E-08
ENSMUSG00000067344	Rps25-ps1	ribosomal protein S25, pseudogene 1 [Source:MGI Symbol;Acc:MGI:3642902]	NA	-1.252598121	0.005125597	0.012423456
ENSMUSG00000021591	Glrx	glutaredoxin [Source:MGI Symbol;Acc:MGI:2135625]	93692	-1.254200036	3.42E-05	0.000191516
ENSMUSG00000081228	Gm16089	predicted gene 16089 [Source:MGI Symbol;Acc:MGI:3801884]	NA	-1.254627355	0.002955762	0.007872058
ENSMUSG00000020155	Kcnmb1	potassium large conductance calcium-activated channel, subfamily M, beta member 1 [Source:MGI Symbol;Acc:MGI:1334203]	16533	-1.25516217	0.003324475	0.008663806
ENSMUSG00000104546	Gm43858	predicted gene 43858 [Source:MGI Symbol;Acc:MGI:5663995]	NA	-1.256301533	0.014557081	0.029775127
ENSMUSG00000024055	Cyp4f13	cytochrome P450, family 4, subfamily f, polypeptide 13 [Source:MGI Symbol;Acc:MGI:2158641]	170716	-1.256552017	6.14E-07	7.95E-06
ENSMUSG00000054737	Zfp182	zinc finger protein 182 [Source:MGI Symbol;Acc:MGI:2442220]	319535	-1.257325172	0.001025948	0.003239057
ENSMUSG00000029201	Ugdh	UDP-glucose dehydrogenase [Source:MGI Symbol;Acc:MGI:1306785]	22235	-1.25882498	4.40E-07	6.21E-06
ENSMUSG00000041298	Katnal1	katanin p60 subunit A-like 1 [Source:MGI Symbol;Acc:MGI:2387638]	231912	-1.259573874	0.00120845	0.003721835
ENSMUSG00000038236	Hoxa7	homeobox A7 [Source:MGI Symbol;Acc:MGI:96179]	15404	-1.260705651	0.001042264	0.003279106
ENSMUSG00000020340	Cyfip2	cytoplasmic FMR1 interacting protein 2 [Source:MGI Symbol;Acc:MGI:1924134]	76884	-1.260786246	0.021489471	0.041490166
ENSMUSG00000042675	Ypel3	yippee like 3 [Source:MGI Symbol;Acc:MGI:1913340]	66090	-1.262685348	0.000541407	0.001907401
ENSMUSG00000031075	Ano1	anoctamin 1, calcium activated chloride channel [Source:MGI Symbol;Acc:MGI:2142149]	101772	-1.262784684	8.29E-09	3.35E-07
ENSMUSG00000024109	Nrxn1	neurexin I [Source:MGI Symbol;Acc:MGI:1096391]	18189	-1.263192151	0.006135663	0.014448356
ENSMUSG00000000056	Narf	nuclear prelamin A recognition factor [Source:MGI Symbol;Acc:MGI:1914858]	67608	-1.263334997	2.45E-06	2.34E-05
ENSMUSG00000110494	Gm31774	predicted gene, 31774 [Source:MGI Symbol;Acc:MGI:5590933]	NA	-1.263406887	0.008411446	0.018734195
ENSMUSG00000020186	Csrp2	cysteine and glycine-rich protein 2 [Source:MGI Symbol;Acc:MGI:1202907]	13008	-1.263581034	2.00E-05	0.000125115
ENSMUSG00000031166	Wdr13	WD repeat domain 13 [Source:MGI Symbol;Acc:MGI:1914661]	73447	-1.264040615	1.11E-08	4.19E-07
ENSMUSG00000062563	Cys1	cystin 1 [Source:MGI Symbol;Acc:MGI:2177632]	12879	-1.264180129	0.015477875	0.031395691
ENSMUSG00000052534	Pbx1	pre B cell leukemia homeobox 1 [Source:MGI Symbol;Acc:MGI:97495]	18514	-1.264707779	1.09E-08	4.13E-07
ENSMUSG00000018931	Natd1	N-acetyltransferase domain containing 1 [Source:MGI Symbol;Acc:MGI:1344388]	24083	-1.265357602	0.010180747	0.022029535
ENSMUSG00000020728	Cep112	centrosomal protein 112 [Source:MGI Symbol;Acc:MGI:1923673]	76380	-1.26539898	0.000726371	0.002442403
ENSMUSG00000043602	Zfp3	zinc finger protein 3 [Source:MGI Symbol;Acc:MGI:99177]	193043	-1.267442675	0.005734588	0.013667833
ENSMUSG00000015092	Edf1	endothelial differentiation-related factor 1 [Source:MGI Symbol;Acc:MGI:1891227]	59022	-1.267462498	1.29E-08	4.62E-07
ENSMUSG00000024867	Pip5k1b	phosphatidylinositol-4-phosphate 5-kinase, type 1 beta [Source:MGI Symbol;Acc:MGI:107930]	18719	-1.267744317	2.54E-06	2.40E-05
ENSMUSG00000045019	Acer1	alkaline ceramidase 1 [Source:MGI Symbol;Acc:MGI:2181962]	171168	-1.268476935	0.000368018	0.001379177
ENSMUSG00000037287	Tbcel	tubulin folding cofactor E-like [Source:MGI Symbol;Acc:MGI:1925543]	272589	-1.268492835	1.13E-06	1.27E-05
ENSMUSG00000026304	Rab17	RAB17, member RAS oncogene family [Source:MGI Symbol;Acc:MGI:104640]	19329	-1.268556246	0.001892625	0.005402838
ENSMUSG00000025497	Cdhr5	cadherin-related family member 5 [Source:MGI Symbol;Acc:MGI:1919290]	72040	-1.269674089	6.88E-08	1.57E-06
ENSMUSG00000072969	Armcx5	armadillo repeat containing, X-linked 5 [Source:MGI Symbol;Acc:MGI:2148026]	494468	-1.271193972	0.002223544	0.006200656
ENSMUSG00000034157	Cipc	CLOCK interacting protein, circadian [Source:MGI Symbol;Acc:MGI:1919185]	217732	-1.27220119	5.14E-06	4.21E-05
ENSMUSG00000032329	Hmg20a	high mobility group 20A [Source:MGI Symbol;Acc:MGI:1914117]	66867	-1.272555291	2.34E-06	2.26E-05
ENSMUSG00000117725	Gm50240	predicted gene, 50240 [Source:MGI Symbol;Acc:MGI:6303048]	NA	-1.273193484	0.007068058	0.016273977
ENSMUSG00000030161	Gabarapl1	gamma-aminobutyric acid (GABA) A receptor-associated protein-like 1 [Source:MGI Symbol;Acc:MGI:1914980]	57436	-1.274657075	0.000289593	0.001134396
ENSMUSG00000024403	Atp6v1g2	ATPase, H+ transporting, lysosomal V1 subunit G2 [Source:MGI Symbol;Acc:MGI:1913487]	66237	-1.274977042	0.005690833	0.013576117
ENSMUSG00000009739	Pou6f1	POU domain, class 6, transcription factor 1 [Source:MGI Symbol;Acc:MGI:102935]	19009	-1.27577586	7.23E-06	5.53E-05
ENSMUSG00000061755	Bod1l	biorientation of chromosomes in cell division 1-like [Source:MGI Symbol;Acc:MGI:2444804]	665775	-1.276890498	1.14E-08	4.28E-07
ENSMUSG00000016349	Eef1a2	eukaryotic translation elongation factor 1 alpha 2 [Source:MGI Symbol;Acc:MGI:1096317]	13628	-1.278932529	0.001271693	0.003879372
ENSMUSG00000022139	Mbnl2	muscleblind like splicing factor 2 [Source:MGI Symbol;Acc:MGI:2145597]	105559	-1.279978158	3.58E-08	9.76E-07
ENSMUSG00000022016	Akap11	A kinase (PRKA) anchor protein 11 [Source:MGI Symbol;Acc:MGI:2684060]	219181	-1.280825675	6.95E-09	2.95E-07
ENSMUSG00000062444	Ap3b2	adaptor-related protein complex 3, beta 2 subunit [Source:MGI Symbol;Acc:MGI:1100869]	11775	-1.281139812	0.005661793	0.013516315
ENSMUSG00000063558	Aox1	aldehyde oxidase 1 [Source:MGI Symbol;Acc:MGI:88035]	11761	-1.281306108	0.002530473	0.006907209
ENSMUSG00000044757	Gm6430	predicted gene 6430 [Source:MGI Symbol;Acc:MGI:3648857]	NA	-1.282999053	0.005247742	0.012665834
ENSMUSG00000046753	Ccdc66	coiled-coil domain containing 66 [Source:MGI Symbol;Acc:MGI:2443639]	320234	-1.284109286	0.00121975	0.003751366
ENSMUSG00000022270	Retreg1	reticulophagy regulator 1 [Source:MGI Symbol;Acc:MGI:1913520]	66270	-1.285385275	6.02E-06	4.79E-05
ENSMUSG00000062012	Zfp13	zinc finger protein 13 [Source:MGI Symbol;Acc:MGI:99159]	22654	-1.285560604	0.005803217	0.013803892
ENSMUSG00000025887	Casp12	caspase 12 [Source:MGI Symbol;Acc:MGI:1312922]	12364	-1.285730026	0.003166028	0.008334188
ENSMUSG00000025421	Hdhd2	haloacid dehalogenase-like hydrolase domain containing 2 [Source:MGI Symbol;Acc:MGI:1924237]	76987	-1.285891933	0.000838853	0.002746855
ENSMUSG00000035392	Dennd1a	DENN/MADD domain containing 1A [Source:MGI Symbol;Acc:MGI:2442794]	227801	-1.288044285	4.94E-05	0.000260074
ENSMUSG00000032246	Calml4	calmodulin-like 4 [Source:MGI Symbol;Acc:MGI:1922850]	75600	-1.288235339	2.85E-07	4.49E-06
ENSMUSG00000034308	Sdr42e1	short chain dehydrogenase/reductase family 42E, member 1 [Source:MGI Symbol;Acc:MGI:1921282]	74032	-1.288692847	0.000651103	0.002233857
ENSMUSG00000055866	Per2	period circadian clock 2 [Source:MGI Symbol;Acc:MGI:1195265]	18627	-1.289266966	0.000251878	0.001009507
ENSMUSG00000052595	A1cf	APOBEC1 complementation factor [Source:MGI Symbol;Acc:MGI:1917115]	69865	-1.289472473	0.000300848	0.001169776
ENSMUSG00000113140	Gm48624	predicted gene, 48624 [Source:MGI Symbol;Acc:MGI:6098222]	NA	-1.28961681	0.007601119	0.01725071
ENSMUSG00000041895	Wipi1	WD repeat domain, phosphoinositide interacting 1 [Source:MGI Symbol;Acc:MGI:1261864]	52639	-1.292001567	0.000451161	0.001633067
ENSMUSG00000107411	Gm19040	predicted gene, 19040 [Source:MGI Symbol;Acc:MGI:5011225]	NA	-1.292222507	0.010461782	0.022556021
ENSMUSG00000025241	Fyco1	FYVE and coiled-coil domain containing 1 [Source:MGI Symbol;Acc:MGI:107277]	17281	-1.29302779	1.25E-07	2.47E-06
ENSMUSG00000063047	Zfp780b	zinc finger protein 780B [Source:MGI Symbol;Acc:MGI:2444764]	338354	-1.293199443	0.000272787	0.001077874
ENSMUSG00000071036	Gm10309	predicted gene 10309 [Source:MGI Symbol;Acc:MGI:3641941]	NA	-1.293332753	0.001199088	0.003696461
ENSMUSG00000020926	Adam11	a disintegrin and metallopeptidase domain 11 [Source:MGI Symbol;Acc:MGI:1098667]	11488	-1.29412636	0.000112378	0.000515688
ENSMUSG00000025207	Sema4g	sema domain, immunoglobulin domain (Ig), transmembrane domain (TM) and short cytoplasmic domain, (semaphorin) 4G [Source:MGI Symbol;Acc:MGI:1347047]	26456	-1.295234686	8.76E-06	6.44E-05
ENSMUSG00000062380	Tubb3	tubulin, beta 3 class III [Source:MGI Symbol;Acc:MGI:107813]	22152	-1.295320816	0.003275509	0.008552395
ENSMUSG00000040957	Cables1	CDK5 and Abl enzyme substrate 1 [Source:MGI Symbol;Acc:MGI:1927065]	63955	-1.295654549	6.94E-05	0.000345289
ENSMUSG00000027371	Fahd2a	fumarylacetoacetate hydrolase domain containing 2A [Source:MGI Symbol;Acc:MGI:1915376]	68126	-1.298413874	0.000953152	0.003048324
ENSMUSG00000004567	Mcoln1	mucolipin 1 [Source:MGI Symbol;Acc:MGI:1890498]	94178	-1.300714632	2.29E-06	2.23E-05
ENSMUSG00000072770	Acrbp	proacrosin binding protein [Source:MGI Symbol;Acc:MGI:1859515]	54137	-1.303242586	0.00302727	0.008034848
ENSMUSG00000082066	Gm13904	predicted gene 13904 [Source:MGI Symbol;Acc:MGI:3651201]	NA	-1.304058002	0.002191549	0.006127021
ENSMUSG00000025006	Sorbs1	sorbin and SH3 domain containing 1 [Source:MGI Symbol;Acc:MGI:700014]	20411	-1.304354935	1.27E-06	1.39E-05
ENSMUSG00000006191	Cdkal1	CDK5 regulatory subunit associated protein 1-like 1 [Source:MGI Symbol;Acc:MGI:1921765]	68916	-1.305472825	1.19E-05	8.22E-05
ENSMUSG00000042647	Acad12	acyl-Coenzyme A dehydrogenase family, member 12 [Source:MGI Symbol;Acc:MGI:2443320]	338350	-1.305709605	0.002783467	0.00748676
ENSMUSG00000042682	Selenok	selenoprotein K [Source:MGI Symbol;Acc:MGI:1931466]	80795	-1.306685059	2.22E-05	0.000135165
ENSMUSG00000032727	Mier3	MIER family member 3 [Source:MGI Symbol;Acc:MGI:2442317]	218613	-1.307101609	3.76E-08	1.02E-06
ENSMUSG00000023122	Sult1c2	sulfotransferase family, cytosolic, 1C, member 2 [Source:MGI Symbol;Acc:MGI:1916333]	69083	-1.307549672	0.001068936	0.003351795
ENSMUSG00000062198	2700097O09Rik	RIKEN cDNA 2700097O09 gene [Source:MGI Symbol;Acc:MGI:1919908]	72658	-1.307711673	0.003391501	0.008799172
ENSMUSG00000025195	Dnmbp	dynamin binding protein [Source:MGI Symbol;Acc:MGI:1917352]	71972	-1.307746734	2.85E-10	3.93E-08
ENSMUSG00000029838	Ptn	pleiotrophin [Source:MGI Symbol;Acc:MGI:97804]	19242	-1.308442352	4.95E-05	0.00026041
ENSMUSG00000063450	Syne2	spectrin repeat containing, nuclear envelope 2 [Source:MGI Symbol;Acc:MGI:2449316]	319565	-1.308446918	4.86E-11	1.33E-08
ENSMUSG00000026664	Phyh	phytanoyl-CoA hydroxylase [Source:MGI Symbol;Acc:MGI:891978]	16922	-1.308531508	1.59E-05	0.000104376
ENSMUSG00000113003	Gm47138	predicted gene, 47138 [Source:MGI Symbol;Acc:MGI:6095896]	NA	-1.309087684	0.009765988	0.021282604
ENSMUSG00000030157	Clec2d	C-type lectin domain family 2, member d [Source:MGI Symbol;Acc:MGI:2135589]	93694	-1.309611462	6.82E-05	0.000340361
ENSMUSG00000038982	Bloc1s5	biogenesis of lysosomal organelles complex-1, subunit 5, muted [Source:MGI Symbol;Acc:MGI:2178598]	17828	-1.311024108	0.001240871	0.003803871
ENSMUSG00000042807	Hecw2	HECT, C2 and WW domain containing E3 ubiquitin protein ligase 2 [Source:MGI Symbol;Acc:MGI:2685817]	329152	-1.311612061	0.000845224	0.002765689
ENSMUSG00000040003	Magi2	membrane associated guanylate kinase, WW and PDZ domain containing 2 [Source:MGI Symbol;Acc:MGI:1354953]	50791	-1.311849762	0.000922524	0.002973506
ENSMUSG00000052713	Zfp608	zinc finger protein 608 [Source:MGI Symbol;Acc:MGI:2442338]	269023	-1.31225894	3.97E-08	1.04E-06
ENSMUSG00000002416	Ndufb2	NADH:ubiquinone oxidoreductase subunit B2 [Source:MGI Symbol;Acc:MGI:1915448]	68198	-1.312419866	0.000913169	0.002949134
ENSMUSG00000026463	Atp2b4	ATPase, Ca++ transporting, plasma membrane 4 [Source:MGI Symbol;Acc:MGI:88111]	381290	-1.313044512	6.12E-08	1.43E-06
ENSMUSG00000027709	Mccc1	methylcrotonoyl-Coenzyme A carboxylase 1 (alpha) [Source:MGI Symbol;Acc:MGI:1919289]	72039	-1.316120355	2.91E-05	0.000168695
ENSMUSG00000038708	Golga4	golgi autoantigen, golgin subfamily a, 4 [Source:MGI Symbol;Acc:MGI:1859646]	54214	-1.317049752	4.80E-10	5.07E-08
ENSMUSG00000033705	Stard9	START domain containing 9 [Source:MGI Symbol;Acc:MGI:3045258]	668880	-1.318819464	6.75E-05	0.000337638
ENSMUSG00000031938	4931406C07Rik	RIKEN cDNA 4931406C07 gene [Source:MGI Symbol;Acc:MGI:1918234]	70984	-1.318992634	1.16E-05	8.09E-05
ENSMUSG00000030691	Fchsd2	FCH and double SH3 domains 2 [Source:MGI Symbol;Acc:MGI:2448475]	207278	-1.319137364	2.34E-07	3.91E-06
ENSMUSG00000024299	Adamts10	a disintegrin-like and metallopeptidase (reprolysin type) with thrombospondin type 1 motif, 10 [Source:MGI Symbol;Acc:MGI:2449112]	224697	-1.319444673	4.30E-05	0.00023318
ENSMUSG00000027955	Gask1b	golgi associated kinase 1B [Source:MGI Symbol;Acc:MGI:1915909]	68659	-1.320441335	0.004402361	0.010980026
ENSMUSG00000059975	Zfp74	zinc finger protein 74 [Source:MGI Symbol;Acc:MGI:107784]	72723	-1.320608573	0.000987899	0.003140365
ENSMUSG00000040987	Mill2	MHC I like leukocyte 2 [Source:MGI Symbol;Acc:MGI:2179989]	243864	-1.320892451	0.001777967	0.005124315
ENSMUSG00000037390	Muc3	mucin 3, intestinal [Source:MGI Symbol;Acc:MGI:1203527]	666339	-1.320949185	0.00014726	0.000646334
ENSMUSG00000026730	Pter	phosphotriesterase related [Source:MGI Symbol;Acc:MGI:107372]	19212	-1.321110729	0.000965324	0.003079765
ENSMUSG00000031844	Hsd17b2	hydroxysteroid (17-beta) dehydrogenase 2 [Source:MGI Symbol;Acc:MGI:1096386]	15486	-1.321649509	2.55E-08	7.63E-07
ENSMUSG00000049134	Nrap	nebulin-related anchoring protein [Source:MGI Symbol;Acc:MGI:1098765]	18175	-1.322075118	0.000172618	0.000736634
ENSMUSG00000057863	Rpl36	ribosomal protein L36 [Source:MGI Symbol;Acc:MGI:1860603]	54217	-1.322208597	6.11E-07	7.95E-06
ENSMUSG00000053963	Stum	mechanosensory transduction mediator [Source:MGI Symbol;Acc:MGI:2138735]	381310	-1.322544382	5.81E-05	0.000296388
ENSMUSG00000021775	Nr1d2	nuclear receptor subfamily 1, group D, member 2 [Source:MGI Symbol;Acc:MGI:2449205]	353187	-1.322762718	1.60E-06	1.67E-05
ENSMUSG00000002985	Apoe	apolipoprotein E [Source:MGI Symbol;Acc:MGI:88057]	11816	-1.322949745	6.79E-07	8.61E-06
ENSMUSG00000049013	Prss48	protease, serine 48 [Source:MGI Symbol;Acc:MGI:2685865]	368202	-1.32360478	0.000446777	0.001621664
ENSMUSG00000040703	Cyp2s1	cytochrome P450, family 2, subfamily s, polypeptide 1 [Source:MGI Symbol;Acc:MGI:1921384]	74134	-1.324025253	0.000561957	0.001966999
ENSMUSG00000022180	Slc7a8	solute carrier family 7 (cationic amino acid transporter, y+ system), member 8 [Source:MGI Symbol;Acc:MGI:1355323]	50934	-1.324029309	0.007290126	0.016694694
ENSMUSG00000048280	Zfp738	zinc finger protein 738 [Source:MGI Symbol;Acc:MGI:3040706]	408068	-1.32426365	0.000126979	0.000571819
ENSMUSG00000038370	Pcp4l1	Purkinje cell protein 4-like 1 [Source:MGI Symbol;Acc:MGI:1913675]	66425	-1.324885591	0.000331087	0.001263451
ENSMUSG00000041849	Card6	caspase recruitment domain family, member 6 [Source:MGI Symbol;Acc:MGI:3032959]	239319	-1.324975751	7.25E-05	0.000359086
ENSMUSG00000025381	Cnpy2	canopy FGF signaling regulator 2 [Source:MGI Symbol;Acc:MGI:1928477]	56530	-1.325395187	3.08E-07	4.75E-06
ENSMUSG00000052920	Prkg1	protein kinase, cGMP-dependent, type I [Source:MGI Symbol;Acc:MGI:108174]	19091	-1.32583605	1.94E-05	0.000121902
ENSMUSG00000045103	Dmd	dystrophin, muscular dystrophy [Source:MGI Symbol;Acc:MGI:94909]	13405	-1.327100802	7.72E-08	1.73E-06
ENSMUSG00000039968	Rsbn1l	round spermatid basic protein 1-like [Source:MGI Symbol;Acc:MGI:3036237]	242860	-1.327713235	1.45E-05	9.76E-05
ENSMUSG00000024921	Smarca2	SWI/SNF related, matrix associated, actin dependent regulator of chromatin, subfamily a, member 2 [Source:MGI Symbol;Acc:MGI:99603]	67155	-1.328677512	5.02E-09	2.35E-07
ENSMUSG00000050270	Tmem220	transmembrane protein 220 [Source:MGI Symbol;Acc:MGI:2443691]	338369	-1.329172719	0.001272748	0.00388169
ENSMUSG00000059921	Unc5c	unc-5 netrin receptor C [Source:MGI Symbol;Acc:MGI:1095412]	22253	-1.329297918	0.007505333	0.017074567
ENSMUSG00000022179	4931414P19Rik	RIKEN cDNA 4931414P19 gene [Source:MGI Symbol;Acc:MGI:1921609]	74359	-1.329361095	0.000719644	0.002422261
ENSMUSG00000079355	Ackr4	atypical chemokine receptor 4 [Source:MGI Symbol;Acc:MGI:2181676]	252837	-1.33000872	0.002915133	0.007782759
ENSMUSG00000085396	Firre	functional intergenic repeating RNA element [Source:MGI Symbol;Acc:MGI:2147989]	103012	-1.330509833	1.05E-07	2.18E-06
ENSMUSG00000092083	Kcnb2	potassium voltage gated channel, Shab-related subfamily, member 2 [Source:MGI Symbol;Acc:MGI:99632]	98741	-1.330635474	0.001658018	0.004840116
ENSMUSG00000022537	Tmem44	transmembrane protein 44 [Source:MGI Symbol;Acc:MGI:1924489]	224090	-1.331294499	0.008584269	0.019057803
ENSMUSG00000055799	Tcf7l1	transcription factor 7 like 1 (T cell specific, HMG box) [Source:MGI Symbol;Acc:MGI:1202876]	21415	-1.331381175	7.71E-08	1.73E-06
ENSMUSG00000042851	Zc3h6	zinc finger CCCH type containing 6 [Source:MGI Symbol;Acc:MGI:1926001]	78751	-1.331889056	0.006661334	0.015472927
ENSMUSG00000073043	Atoh1	atonal bHLH transcription factor 1 [Source:MGI Symbol;Acc:MGI:104654]	11921	-1.331924001	0.001128882	0.003510477
ENSMUSG00000034292	Traf3ip1	TRAF3 interacting protein 1 [Source:MGI Symbol;Acc:MGI:1921269]	74019	-1.332618029	0.000258814	0.001028222
ENSMUSG00000020910	Adprm	ADP-ribose/CDP-alcohol diphosphatase, manganese dependent [Source:MGI Symbol;Acc:MGI:1913608]	66358	-1.333456564	0.001666815	0.004858249
ENSMUSG00000036292	Gramd1c	GRAM domain containing 1C [Source:MGI Symbol;Acc:MGI:2443024]	207798	-1.333459919	0.001006727	0.003190962
ENSMUSG00000030865	Chp2	calcineurin-like EF hand protein 2 [Source:MGI Symbol;Acc:MGI:1917511]	70261	-1.333746129	0.000131071	0.000586958
ENSMUSG00000032279	Idh3a	isocitrate dehydrogenase 3 (NAD+) alpha [Source:MGI Symbol;Acc:MGI:1915084]	67834	-1.334363586	2.82E-07	4.46E-06
ENSMUSG00000056383	AI987944	expressed sequence AI987944 [Source:MGI Symbol;Acc:MGI:2142079]	233168	-1.336637057	0.000398493	0.001474065
ENSMUSG00000041670	Rims1	regulating synaptic membrane exocytosis 1 [Source:MGI Symbol;Acc:MGI:2152971]	116837	-1.337126546	7.86E-05	0.000382612
ENSMUSG00000052229	Gpr17	G protein-coupled receptor 17 [Source:MGI Symbol;Acc:MGI:3584514]	574402	-1.33872485	0.000990838	0.003146517
ENSMUSG00000025656	Arhgef9	CDC42 guanine nucleotide exchange factor (GEF) 9 [Source:MGI Symbol;Acc:MGI:2442233]	236915	-1.338919973	0.00116184	0.003599203
ENSMUSG00000023912	Slc25a27	solute carrier family 25, member 27 [Source:MGI Symbol;Acc:MGI:1921261]	74011	-1.33902067	0.000447161	0.001622162
ENSMUSG00000102070	Gm28661	predicted gene 28661 [Source:MGI Symbol;Acc:MGI:5579367]	NA	-1.339505722	0.014169383	0.029090692
ENSMUSG00000047193	Dync2h1	dynein cytoplasmic 2 heavy chain 1 [Source:MGI Symbol;Acc:MGI:107736]	110350	-1.340500488	1.13E-05	7.93E-05
ENSMUSG00000114996	Gm48958	predicted gene, 48958 [Source:MGI Symbol;Acc:MGI:6118289]	NA	-1.340532511	0.001370951	0.004123826
ENSMUSG00000041650	Pcca	propionyl-Coenzyme A carboxylase, alpha polypeptide [Source:MGI Symbol;Acc:MGI:97499]	110821	-1.341863853	7.76E-05	0.000378607
ENSMUSG00000024124	Prss30	protease, serine 30 [Source:MGI Symbol;Acc:MGI:1353645]	30943	-1.341939097	0.000448206	0.001625057
ENSMUSG00000111548	Gm8162	predicted gene 8162 [Source:MGI Symbol;Acc:MGI:3644710]	NA	-1.34261741	0.005237085	0.012644368
ENSMUSG00000029502	Golga3	golgi autoantigen, golgin subfamily a, 3 [Source:MGI Symbol;Acc:MGI:96958]	269682	-1.342932231	3.56E-10	4.30E-08
ENSMUSG00000108216	Gm44153	predicted gene, 44153 [Source:MGI Symbol;Acc:MGI:5690545]	NA	-1.343543723	0.002429369	0.006667207
ENSMUSG00000027954	Efna1	ephrin A1 [Source:MGI Symbol;Acc:MGI:103236]	13636	-1.343809247	4.29E-05	0.000232658
ENSMUSG00000018377	Vezf1	vascular endothelial zinc finger 1 [Source:MGI Symbol;Acc:MGI:1313291]	22344	-1.344007317	7.60E-05	0.000373129
ENSMUSG00000020672	Sntg2	syntrophin, gamma 2 [Source:MGI Symbol;Acc:MGI:1919541]	268534	-1.344256094	0.00017348	0.000739456
ENSMUSG00000045930	Clec14a	C-type lectin domain family 14, member a [Source:MGI Symbol;Acc:MGI:1914114]	66864	-1.344469724	0.000922157	0.002973052
ENSMUSG00000040412	Elapor1	endosome-lysosome associated apoptosis and autophagy regulator 1 [Source:MGI Symbol;Acc:MGI:1923930]	229722	-1.344668549	4.04E-05	0.000220608
ENSMUSG00000055022	Cntn1	contactin 1 [Source:MGI Symbol;Acc:MGI:105980]	12805	-1.344865729	0.021341288	0.041252505
ENSMUSG00000022306	Zfpm2	zinc finger protein, multitype 2 [Source:MGI Symbol;Acc:MGI:1334444]	22762	-1.34516489	0.001552497	0.004588081
ENSMUSG00000016346	Kcnq2	potassium voltage-gated channel, subfamily Q, member 2 [Source:MGI Symbol;Acc:MGI:1309503]	16536	-1.346188994	0.001876272	0.005364157
ENSMUSG00000083061	Gm12191	predicted gene 12191 [Source:MGI Symbol;Acc:MGI:3651293]	NA	-1.347321521	0.010098424	0.021894621
ENSMUSG00000022518	4930562C15Rik	RIKEN cDNA 4930562C15 gene [Source:MGI Symbol;Acc:MGI:1926059]	78809	-1.347360037	0.014796275	0.030179905
ENSMUSG00000029260	Ugt2b34	UDP glucuronosyltransferase 2 family, polypeptide B34 [Source:MGI Symbol;Acc:MGI:2140962]	100727	-1.347571693	6.03E-08	1.42E-06
ENSMUSG00000105199	Gm43581	predicted gene 43581 [Source:MGI Symbol;Acc:MGI:5663718]	NA	-1.347932605	0.008086422	0.01814548
ENSMUSG00000067212	H2-T23	histocompatibility 2, T region locus 23 [Source:MGI Symbol;Acc:MGI:95957]	15040	-1.348978379	9.64E-08	2.05E-06
ENSMUSG00000034040	Galnt17	polypeptide N-acetylgalactosaminyltransferase 17 [Source:MGI Symbol;Acc:MGI:2137594]	212996	-1.350687861	0.011372101	0.024177891
ENSMUSG00000033065	Pfkm	phosphofructokinase, muscle [Source:MGI Symbol;Acc:MGI:97548]	18642	-1.351490323	6.51E-06	5.06E-05
ENSMUSG00000075511	1700001L05Rik	RIKEN cDNA 1700001L05 gene [Source:MGI Symbol;Acc:MGI:1916541]	NA	-1.352888863	0.000240323	0.000971187
ENSMUSG00000042079	Hnrnpf	heterogeneous nuclear ribonucleoprotein F [Source:MGI Symbol;Acc:MGI:2138741]	98758	-1.353891988	1.50E-05	9.97E-05
ENSMUSG00000029729	Zkscan1	zinc finger with KRAB and SCAN domains 1 [Source:MGI Symbol;Acc:MGI:1921820]	74570	-1.356200138	5.86E-08	1.40E-06
ENSMUSG00000032806	Slc10a3	solute carrier family 10 (sodium/bile acid cotransporter family), member 3 [Source:MGI Symbol;Acc:MGI:95048]	214601	-1.356770798	0.008268017	0.018474179
ENSMUSG00000007216	Zfp775	zinc finger protein 775 [Source:MGI Symbol;Acc:MGI:2683557]	243372	-1.357126388	0.000209257	0.000866131
ENSMUSG00000117871	Gm50287	predicted gene, 50287 [Source:MGI Symbol;Acc:MGI:6303125]	NA	-1.357915647	0.000135354	0.000601297
ENSMUSG00000068742	Cry2	cryptochrome 2 (photolyase-like) [Source:MGI Symbol;Acc:MGI:1270859]	12953	-1.358332912	1.15E-05	8.02E-05
ENSMUSG00000002346	Slc25a42	solute carrier family 25, member 42 [Source:MGI Symbol;Acc:MGI:1920345]	73095	-1.358379675	8.25E-05	0.000398726
ENSMUSG00000020432	Tcn2	transcobalamin 2 [Source:MGI Symbol;Acc:MGI:98534]	21452	-1.359194548	0.00034972	0.001322282
ENSMUSG00000031700	Gpt2	glutamic pyruvate transaminase (alanine aminotransferase) 2 [Source:MGI Symbol;Acc:MGI:1915391]	108682	-1.36013176	0.00067991	0.002308605
ENSMUSG00000118671	Eppk1	epiplakin 1 [Source:MGI Symbol;Acc:MGI:2386306]	NA	-1.360708185	1.74E-07	3.13E-06
ENSMUSG00000001249	Hpn	hepsin [Source:MGI Symbol;Acc:MGI:1196620]	15451	-1.361028655	0.001711811	0.00496629
ENSMUSG00000071176	Arhgef10	Rho guanine nucleotide exchange factor (GEF) 10 [Source:MGI Symbol;Acc:MGI:2444453]	234094	-1.361040043	4.51E-05	0.000241677
ENSMUSG00000032679	Cd59a	CD59a antigen [Source:MGI Symbol;Acc:MGI:109177]	12509	-1.361122936	0.003170363	0.008343579
ENSMUSG00000054263	Lifr	LIF receptor alpha [Source:MGI Symbol;Acc:MGI:96788]	16880	-1.361283144	7.33E-06	5.58E-05
ENSMUSG00000031647	Mfap3l	microfibrillar-associated protein 3-like [Source:MGI Symbol;Acc:MGI:1918556]	71306	-1.361890504	0.000143267	0.000632392
ENSMUSG00000041777	Cir1	corepressor interacting with RBPJ, 1 [Source:MGI Symbol;Acc:MGI:1914185]	66935	-1.365032904	0.000230096	0.000935894
ENSMUSG00000025898	Cwf19l2	CWF19-like 2, cell cycle control (S. pombe) [Source:MGI Symbol;Acc:MGI:1918023]	244672	-1.365033395	3.20E-06	2.88E-05
ENSMUSG00000029469	Ift81	intraflagellar transport 81 [Source:MGI Symbol;Acc:MGI:1098597]	12589	-1.365093847	0.000660415	0.002258738
ENSMUSG00000037940	Inpp4b	inositol polyphosphate-4-phosphatase, type II [Source:MGI Symbol;Acc:MGI:2158925]	234515	-1.365782071	0.000834745	0.002736166
ENSMUSG00000016495	Plgrkt	plasminogen receptor, C-terminal lysine transmembrane protein [Source:MGI Symbol;Acc:MGI:1915009]	67759	-1.368857841	1.54E-05	0.000102211
ENSMUSG00000036278	Macrod1	mono-ADP ribosylhydrolase 1 [Source:MGI Symbol;Acc:MGI:2147583]	107227	-1.368995562	1.77E-05	0.00011413
ENSMUSG00000062647	Rpl7a	ribosomal protein L7A [Source:MGI Symbol;Acc:MGI:1353472]	27176	-1.370947557	1.56E-09	1.10E-07
ENSMUSG00000019647	Sema6a	sema domain, transmembrane domain (TM), and cytoplasmic domain, (semaphorin) 6A [Source:MGI Symbol;Acc:MGI:1203727]	20358	-1.371592277	9.07E-07	1.08E-05
ENSMUSG00000029780	Nt5c3	5'-nucleotidase, cytosolic III [Source:MGI Symbol;Acc:MGI:1927186]	107569	-1.371594366	0.000117792	0.000536321
ENSMUSG00000058997	Vwa8	von Willebrand factor A domain containing 8 [Source:MGI Symbol;Acc:MGI:1919008]	219189	-1.373488885	2.89E-08	8.36E-07
ENSMUSG00000111594	Gm3365	predicted gene 3365 [Source:MGI Symbol;Acc:MGI:3781543]	NA	-1.374350611	0.00055667	0.001952649
ENSMUSG00000078954	Arhgap8	Rho GTPase activating protein 8 [Source:MGI Symbol;Acc:MGI:1920417]	73167	-1.37569753	0.003781894	0.009655868
ENSMUSG00000052727	Map1b	microtubule-associated protein 1B [Source:MGI Symbol;Acc:MGI:1306778]	17755	-1.376154314	2.93E-07	4.58E-06
ENSMUSG00000045094	Arhgef37	Rho guanine nucleotide exchange factor (GEF) 37 [Source:MGI Symbol;Acc:MGI:3045339]	328967	-1.376441874	0.000116486	0.000531218
ENSMUSG00000008845	Cd163	CD163 antigen [Source:MGI Symbol;Acc:MGI:2135946]	93671	-1.377208033	3.76E-05	0.000207448
ENSMUSG00000058070	Eml1	echinoderm microtubule associated protein like 1 [Source:MGI Symbol;Acc:MGI:1915769]	68519	-1.378093159	2.93E-07	4.58E-06
ENSMUSG00000059252	Tpt1-ps5	tumor protein, translationally-controlled, pseudogene 5 [Source:MGI Symbol;Acc:MGI:2664999]	NA	-1.378679049	0.000161131	0.000697211
ENSMUSG00000040721	Zfhx2	zinc finger homeobox 2 [Source:MGI Symbol;Acc:MGI:2686934]	239102	-1.378710392	0.000794593	0.002631439
ENSMUSG00000029461	Fam168a	family with sequence similarity 168, member A [Source:MGI Symbol;Acc:MGI:2442372]	319604	-1.378918682	7.91E-06	5.95E-05
ENSMUSG00000036473	Tbc1d24	TBC1 domain family, member 24 [Source:MGI Symbol;Acc:MGI:2443456]	224617	-1.37928291	2.23E-05	0.000135951
ENSMUSG00000043153	Crppa	CDP-L-ribitol pyrophosphorylase A [Source:MGI Symbol;Acc:MGI:1923097]	75847	-1.381270339	0.00522074	0.012612235
ENSMUSG00000040537	Adam22	a disintegrin and metallopeptidase domain 22 [Source:MGI Symbol;Acc:MGI:1340046]	11496	-1.381383261	0.000755488	0.002523536
ENSMUSG00000026358	Rgs1	regulator of G-protein signaling 1 [Source:MGI Symbol;Acc:MGI:1354694]	50778	-1.381885124	0.01030047	0.022259304
ENSMUSG00000115276	9930017N22Rik	RIKEN cDNA 9930017N22 gene [Source:MGI Symbol;Acc:MGI:2443961]	NA	-1.383649574	0.001265943	0.003866312
ENSMUSG00000022755	Adgrg7	adhesion G protein-coupled receptor G7 [Source:MGI Symbol;Acc:MGI:2441732]	239853	-1.386659141	1.26E-06	1.38E-05
ENSMUSG00000030255	Sspn	sarcospan [Source:MGI Symbol;Acc:MGI:1353511]	16651	-1.388278606	0.00018899	0.000792469
ENSMUSG00000018554	Ybx2	Y box protein 2 [Source:MGI Symbol;Acc:MGI:1096372]	53422	-1.388491976	0.000127302	0.000572879
ENSMUSG00000026610	Esrrg	estrogen-related receptor gamma [Source:MGI Symbol;Acc:MGI:1347056]	26381	-1.389281511	0.000146515	0.000644139
ENSMUSG00000019578	Ubxn6	UBX domain protein 6 [Source:MGI Symbol;Acc:MGI:1913780]	66530	-1.389532444	0.015884717	0.032066847
ENSMUSG00000044068	Zrsr1	zinc finger (CCCH type), RNA binding motif and serine/arginine rich 1 [Source:MGI Symbol;Acc:MGI:98885]	22183	-1.389661838	7.80E-05	0.000380231
ENSMUSG00000053964	Lgals4	lectin, galactose binding, soluble 4 [Source:MGI Symbol;Acc:MGI:107536]	16855	-1.389900865	1.06E-10	2.15E-08
ENSMUSG00000006154	Eps8l1	EPS8-like 1 [Source:MGI Symbol;Acc:MGI:1914675]	67425	-1.390575624	0.000131624	0.000588704
ENSMUSG00000026414	Tnnt2	troponin T2, cardiac [Source:MGI Symbol;Acc:MGI:104597]	21956	-1.392538297	0.00027659	0.00109126
ENSMUSG00000030287	Itpr2	inositol 1,4,5-triphosphate receptor 2 [Source:MGI Symbol;Acc:MGI:99418]	16439	-1.392583304	6.33E-07	8.14E-06
ENSMUSG00000059439	Bcas3	BCAS3 microtubule associated cell migration factor [Source:MGI Symbol;Acc:MGI:2385848]	192197	-1.3937962	5.74E-05	0.000293578
ENSMUSG00000034112	Atp2c2	ATPase, Ca++ transporting, type 2C, member 2 [Source:MGI Symbol;Acc:MGI:1916297]	69047	-1.393838759	1.23E-06	1.36E-05
ENSMUSG00000032330	Cox7a2	cytochrome c oxidase subunit 7A2 [Source:MGI Symbol;Acc:MGI:1316715]	12866	-1.394044502	0.000131135	0.000586958
ENSMUSG00000039989	Cbx4	chromobox 4 [Source:MGI Symbol;Acc:MGI:1195985]	12418	-1.394336078	0.000317702	0.001224453
ENSMUSG00000030554	Synm	synemin, intermediate filament protein [Source:MGI Symbol;Acc:MGI:2661187]	233335	-1.394465958	5.48E-06	4.43E-05
ENSMUSG00000040624	Plekhg1	pleckstrin homology domain containing, family G (with RhoGef domain) member 1 [Source:MGI Symbol;Acc:MGI:2676551]	213783	-1.394543956	0.000352029	0.001329865
ENSMUSG00000030834	Abcc6	ATP-binding cassette, sub-family C (CFTR/MRP), member 6 [Source:MGI Symbol;Acc:MGI:1351634]	27421	-1.395105435	0.004237484	0.010645506
ENSMUSG00000060181	Slc35e3	solute carrier family 35, member E3 [Source:MGI Symbol;Acc:MGI:2448489]	215436	-1.395668414	4.11E-05	0.00022375
ENSMUSG00000074715	Ccl28	chemokine (C-C motif) ligand 28 [Source:MGI Symbol;Acc:MGI:1861731]	56838	-1.39662459	3.00E-06	2.74E-05
ENSMUSG00000055675	Kbtbd11	kelch repeat and BTB (POZ) domain containing 11 [Source:MGI Symbol;Acc:MGI:1922151]	74901	-1.397215511	0.00110646	0.003451356
ENSMUSG00000074166	AW146154	expressed sequence AW146154 [Source:MGI Symbol;Acc:MGI:2142212]	101835	-1.397454456	0.02267272	0.043379921
ENSMUSG00000029686	Cul1	cullin 1 [Source:MGI Symbol;Acc:MGI:1349658]	26965	-1.399680313	4.18E-07	6.01E-06
ENSMUSG00000061544	Zfp229	zinc finger protein 229 [Source:MGI Symbol;Acc:MGI:2679295]	381067	-1.400651754	0.012521549	0.026194093
ENSMUSG00000024743	Syt7	synaptotagmin VII [Source:MGI Symbol;Acc:MGI:1859545]	54525	-1.402988232	1.64E-07	3.00E-06
ENSMUSG00000018736	Ndel1	nudE neurodevelopment protein 1 like 1 [Source:MGI Symbol;Acc:MGI:1932915]	83431	-1.409059819	2.39E-09	1.44E-07
ENSMUSG00000024556	Me2	malic enzyme 2, NAD(+)-dependent, mitochondrial [Source:MGI Symbol;Acc:MGI:2147351]	NA	-1.409480043	1.35E-06	1.46E-05
ENSMUSG00000009927	Rps25	ribosomal protein S25 [Source:MGI Symbol;Acc:MGI:1922867]	75617	-1.411089751	9.95E-08	2.10E-06
ENSMUSG00000022054	Nefm	neurofilament, medium polypeptide [Source:MGI Symbol;Acc:MGI:97314]	18040	-1.411264511	0.010977574	0.02347188
ENSMUSG00000039457	Ppl	periplakin [Source:MGI Symbol;Acc:MGI:1194898]	19041	-1.411477122	2.84E-06	2.62E-05
ENSMUSG00000025532	Crcp	calcitonin gene-related peptide-receptor component protein [Source:MGI Symbol;Acc:MGI:1100818]	12909	-1.412358351	0.001683149	0.004899345
ENSMUSG00000072999	Gm15401	predicted gene 15401 [Source:MGI Symbol;Acc:MGI:3642201]	NA	-1.413213465	0.004149713	0.010460966
ENSMUSG00000030472	Ceacam18	carcinoembryonic antigen-related cell adhesion molecule 18 [Source:MGI Symbol;Acc:MGI:1919681]	72431	-1.413747572	0.00134487	0.00406023
ENSMUSG00000056492	Adgrf5	adhesion G protein-coupled receptor F5 [Source:MGI Symbol;Acc:MGI:2182928]	224792	-1.414403104	0.000794401	0.002631439
ENSMUSG00000041794	Myrip	myosin VIIA and Rab interacting protein [Source:MGI Symbol;Acc:MGI:2384407]	245049	-1.414918808	0.024309061	0.046022076
ENSMUSG00000036552	Ermard	ER membrane associated RNA degradation [Source:MGI Symbol;Acc:MGI:1917317]	381062	-1.417205837	0.003817856	0.009732574
ENSMUSG00000061175	Fnip2	folliculin interacting protein 2 [Source:MGI Symbol;Acc:MGI:2683054]	329679	-1.418721041	4.25E-09	2.13E-07
ENSMUSG00000111017	Gm48314	predicted gene, 48314 [Source:MGI Symbol;Acc:MGI:6097766]	NA	-1.421717374	0.002895647	0.007743309
ENSMUSG00000040260	Daam2	dishevelled associated activator of morphogenesis 2 [Source:MGI Symbol;Acc:MGI:1923691]	76441	-1.422617611	0.00013888	0.00061482
ENSMUSG00000028992	Nmnat1	nicotinamide nucleotide adenylyltransferase 1 [Source:MGI Symbol;Acc:MGI:1913704]	66454	-1.423650936	0.000789696	0.002619838
ENSMUSG00000034872	Gipc3	GIPC PDZ domain containing family, member 3 [Source:MGI Symbol;Acc:MGI:2387006]	209047	-1.424654356	0.007727642	0.017464327
ENSMUSG00000040170	Fmo2	flavin containing monooxygenase 2 [Source:MGI Symbol;Acc:MGI:1916776]	55990	-1.425081514	4.48E-05	0.000240453
ENSMUSG00000036959	Bcorl1	BCL6 co-repressor-like 1 [Source:MGI Symbol;Acc:MGI:2443910]	320376	-1.425399798	5.42E-06	4.39E-05
ENSMUSG00000020644	Id2	inhibitor of DNA binding 2 [Source:MGI Symbol;Acc:MGI:96397]	15902	-1.426183592	0.000325195	0.001248574
ENSMUSG00000028696	Ipp	IAP promoted placental gene [Source:MGI Symbol;Acc:MGI:96581]	16351	-1.427635476	0.000438549	0.001598297
ENSMUSG00000032076	Cadm1	cell adhesion molecule 1 [Source:MGI Symbol;Acc:MGI:1889272]	54725	-1.42772975	1.56E-05	0.000102987
ENSMUSG00000035258	Abi3bp	ABI family member 3 binding protein [Source:MGI Symbol;Acc:MGI:2444583]	320712	-1.428309522	0.004939796	0.012074987
ENSMUSG00000036188	Ankmy2	ankyrin repeat and MYND domain containing 2 [Source:MGI Symbol;Acc:MGI:2144755]	217473	-1.4289557	1.50E-07	2.80E-06
ENSMUSG00000004035	Gstm7	glutathione S-transferase, mu 7 [Source:MGI Symbol;Acc:MGI:1915562]	68312	-1.429274307	0.003102518	0.008188306
ENSMUSG00000085581	Gm12786	predicted gene 12786 [Source:MGI Symbol;Acc:MGI:3650114]	NA	-1.43178816	0.001831112	0.005259051
ENSMUSG00000025255	Zfhx4	zinc finger homeodomain 4 [Source:MGI Symbol;Acc:MGI:2137668]	80892	-1.432455129	0.009750488	0.021255869
ENSMUSG00000027634	Ndrg3	N-myc downstream regulated gene 3 [Source:MGI Symbol;Acc:MGI:1352499]	29812	-1.433708246	1.07E-05	7.56E-05
ENSMUSG00000105176	Gm43668	predicted gene 43668 [Source:MGI Symbol;Acc:MGI:5663805]	NA	-1.434546077	0.001189189	0.003672832
ENSMUSG00000017176	Nt5c3b	5'-nucleotidase, cytosolic IIIB [Source:MGI Symbol;Acc:MGI:1915356]	68106	-1.435004408	0.000129206	0.000579466
ENSMUSG00000024975	Pdcd4	programmed cell death 4 [Source:MGI Symbol;Acc:MGI:107490]	18569	-1.435968129	0.000115179	0.000526611
ENSMUSG00000084911	Gm16185	predicted gene 16185 [Source:MGI Symbol;Acc:MGI:3802169]	NA	-1.436185212	0.002757967	0.007431032
ENSMUSG00000062646	Ganc	glucosidase, alpha; neutral C [Source:MGI Symbol;Acc:MGI:1923301]	76051	-1.437068523	9.75E-05	0.000458284
ENSMUSG00000105893	Wdr46-ps	Wdr46 retrotransposed pseudogene [Source:MGI Symbol;Acc:MGI:5010132]	NA	-1.438252006	0.00189298	0.005402838
ENSMUSG00000105561	Gm43462	predicted gene 43462 [Source:MGI Symbol;Acc:MGI:5663599]	NA	-1.438567464	0.002482913	0.006795251
ENSMUSG00000000901	Mmp11	matrix metallopeptidase 11 [Source:MGI Symbol;Acc:MGI:97008]	17385	-1.438697361	0.010756093	0.023080857
ENSMUSG00000025500	Lmntd2	lamin tail domain containing 2 [Source:MGI Symbol;Acc:MGI:1919250]	72000	-1.43926346	0.007197941	0.016518093
ENSMUSG00000028496	Mllt3	myeloid/lymphoid or mixed-lineage leukemia; translocated to, 3 [Source:MGI Symbol;Acc:MGI:1917372]	70122	-1.440809589	1.44E-06	1.54E-05
ENSMUSG00000040852	Plekhh2	pleckstrin homology domain containing, family H (with MyTH4 domain) member 2 [Source:MGI Symbol;Acc:MGI:2146813]	213556	-1.440996001	3.34E-06	2.98E-05
ENSMUSG00000107456	Gm10400	predicted gene 10400 [Source:MGI Symbol;Acc:MGI:3708745]	100093700	-1.441777968	0.008343085	0.018600838
ENSMUSG00000026484	Rnf2	ring finger protein 2 [Source:MGI Symbol;Acc:MGI:1101759]	19821	-1.44411884	0.000185429	0.000781019
ENSMUSG00000032826	Ank2	ankyrin 2, brain [Source:MGI Symbol;Acc:MGI:88025]	109676	-1.445116111	3.92E-07	5.71E-06
ENSMUSG00000025213	Kazald1	Kazal-type serine peptidase inhibitor domain 1 [Source:MGI Symbol;Acc:MGI:2147606]	107250	-1.446841909	0.024720234	0.046686282
ENSMUSG00000033498	Strc	stereocilin [Source:MGI Symbol;Acc:MGI:2153816]	140476	-1.447281726	0.021589194	0.041664358
ENSMUSG00000024044	Epb41l3	erythrocyte membrane protein band 4.1 like 3 [Source:MGI Symbol;Acc:MGI:103008]	13823	-1.448396216	2.66E-08	7.87E-07
ENSMUSG00000029455	Aldh2	aldehyde dehydrogenase 2, mitochondrial [Source:MGI Symbol;Acc:MGI:99600]	11669	-1.448443598	7.71E-11	1.73E-08
ENSMUSG00000029761	Cald1	caldesmon 1 [Source:MGI Symbol;Acc:MGI:88250]	109624	-1.448446952	1.64E-09	1.15E-07
ENSMUSG00000055322	Tns1	tensin 1 [Source:MGI Symbol;Acc:MGI:104552]	21961	-1.448498087	1.22E-08	4.47E-07
ENSMUSG00000020261	Slc36a1	solute carrier family 36 (proton/amino acid symporter), member 1 [Source:MGI Symbol;Acc:MGI:2445299]	215335	-1.448970828	7.63E-07	9.44E-06
ENSMUSG00000057133	Chd6	chromodomain helicase DNA binding protein 6 [Source:MGI Symbol;Acc:MGI:1918639]	71389	-1.449264296	1.24E-08	4.52E-07
ENSMUSG00000081378	Rps13-ps4	ribosomal protein S13, pseudogene 4 [Source:MGI Symbol;Acc:MGI:3648822]	NA	-1.450990703	0.001162066	0.003599203
ENSMUSG00000058748	Zfp958	zinc finger protein 958 [Source:MGI Symbol;Acc:MGI:2385298]	233987	-1.451003286	0.004442554	0.011067681
ENSMUSG00000041238	Rbbp8	retinoblastoma binding protein 8, endonuclease [Source:MGI Symbol;Acc:MGI:2442995]	225182	-1.452209102	0.000155049	0.000675111
ENSMUSG00000026987	Baz2b	bromodomain adjacent to zinc finger domain, 2B [Source:MGI Symbol;Acc:MGI:2442782]	407823	-1.45244966	1.37E-09	1.00E-07
ENSMUSG00000031937	Vstm5	V-set and transmembrane domain containing 5 [Source:MGI Symbol;Acc:MGI:1916387]	69137	-1.4545423	0.00029725	0.001158185
ENSMUSG00000104443	4932442E05Rik	RIKEN cDNA 4932442E05 gene [Source:MGI Symbol;Acc:MGI:1921665]	NA	-1.454686138	0.000497076	0.00177871
ENSMUSG00000026222	Sp100	nuclear antigen Sp100 [Source:MGI Symbol;Acc:MGI:109561]	20684	-1.455040354	0.000628386	0.002167792
ENSMUSG00000003411	Rab3b	RAB3B, member RAS oncogene family [Source:MGI Symbol;Acc:MGI:1917158]	69908	-1.455109071	0.00118476	0.003660014
ENSMUSG00000074207	Adh1	alcohol dehydrogenase 1 (class I) [Source:MGI Symbol;Acc:MGI:87921]	11522	-1.455931394	2.69E-06	2.51E-05
ENSMUSG00000078862	Gm14326	predicted gene 14326 [Source:MGI Symbol;Acc:MGI:3709298]	665211	-1.456090691	0.006180227	0.014535081
ENSMUSG00000060548	Tnfrsf19	tumor necrosis factor receptor superfamily, member 19 [Source:MGI Symbol;Acc:MGI:1352474]	29820	-1.458884219	0.004625393	0.011460241
ENSMUSG00000055862	Izumo4	IZUMO family member 4 [Source:MGI Symbol;Acc:MGI:1918814]	71564	-1.459216351	0.001860451	0.005325639
ENSMUSG00000043259	Fam13c	family with sequence similarity 13, member C [Source:MGI Symbol;Acc:MGI:1918971]	71721	-1.459535758	0.007332778	0.016774846
ENSMUSG00000035000	Dpp4	dipeptidylpeptidase 4 [Source:MGI Symbol;Acc:MGI:94919]	13482	-1.46012698	3.87E-05	0.000212788
ENSMUSG00000021903	Galnt15	polypeptide N-acetylgalactosaminyltransferase 15 [Source:MGI Symbol;Acc:MGI:1926004]	78754	-1.460944567	1.13E-05	7.95E-05
ENSMUSG00000034731	Dgkh	diacylglycerol kinase, eta [Source:MGI Symbol;Acc:MGI:2444188]	380921	-1.461092137	2.37E-07	3.95E-06
ENSMUSG00000061559	Wdr61	WD repeat domain 61 [Source:MGI Symbol;Acc:MGI:1917493]	66317	-1.461281	8.97E-05	0.000427611
ENSMUSG00000079737	3110001I22Rik	RIKEN cDNA 3110001I22 gene [Source:MGI Symbol;Acc:MGI:1913848]	67118	-1.461615262	0.005032435	0.012254208
ENSMUSG00000021830	Txndc16	thioredoxin domain containing 16 [Source:MGI Symbol;Acc:MGI:1917811]	70561	-1.462193733	9.32E-06	6.76E-05
ENSMUSG00000106659	Gm42161	predicted gene, 42161 [Source:MGI Symbol;Acc:MGI:5625046]	NA	-1.462356056	0.002749901	0.007413855
ENSMUSG00000066571	Garre1	granule associated Rac and RHOG effector 1 [Source:MGI Symbol;Acc:MGI:1924311]	233103	-1.462546452	4.49E-06	3.78E-05
ENSMUSG00000048905	Bnip5	BCL2 interacting protein 5 [Source:MGI Symbol;Acc:MGI:1925441]	207819	-1.462783994	7.12E-06	5.47E-05
ENSMUSG00000004610	Etfb	electron transferring flavoprotein, beta polypeptide [Source:MGI Symbol;Acc:MGI:106098]	110826	-1.463600995	0.001554906	0.004594166
ENSMUSG00000105456	Gm43745	predicted gene 43745 [Source:MGI Symbol;Acc:MGI:5663882]	NA	-1.464445344	0.000631251	0.002175964
ENSMUSG00000026131	Dst	dystonin [Source:MGI Symbol;Acc:MGI:104627]	13518	-1.46585413	9.74E-12	5.29E-09
ENSMUSG00000028292	Rars2	arginyl-tRNA synthetase 2, mitochondrial [Source:MGI Symbol;Acc:MGI:1923596]	109093	-1.466607621	1.35E-05	9.18E-05
ENSMUSG00000023939	Mrpl14	mitochondrial ribosomal protein L14 [Source:MGI Symbol;Acc:MGI:1333864]	68463	-1.467005331	0.000104802	0.000488331
ENSMUSG00000039958	Etfbkmt	electron transfer flavoprotein beta subunit lysine methyltransferase [Source:MGI Symbol;Acc:MGI:2443575]	320204	-1.470414993	0.002279272	0.006329227
ENSMUSG00000005897	Nr2c1	nuclear receptor subfamily 2, group C, member 1 [Source:MGI Symbol;Acc:MGI:1352465]	22025	-1.472010887	0.003116449	0.008220127
ENSMUSG00000024277	Mapre2	microtubule-associated protein, RP/EB family, member 2 [Source:MGI Symbol;Acc:MGI:106271]	212307	-1.474867904	5.19E-09	2.40E-07
ENSMUSG00000041930	Fam222a	family with sequence similarity 222, member A [Source:MGI Symbol;Acc:MGI:3605543]	433940	-1.47549911	0.004717739	0.011634259
ENSMUSG00000034235	Usp54	ubiquitin specific peptidase 54 [Source:MGI Symbol;Acc:MGI:1926037]	78787	-1.476164019	2.61E-06	2.45E-05
ENSMUSG00000030838	Ush1c	USH1 protein network component harmonin [Source:MGI Symbol;Acc:MGI:1919338]	72088	-1.477135022	3.90E-08	1.03E-06
ENSMUSG00000057378	Ryr3	ryanodine receptor 3 [Source:MGI Symbol;Acc:MGI:99684]	20192	-1.47944303	9.47E-05	0.000447448
ENSMUSG00000046573	Lyrm4	LYR motif containing 4 [Source:MGI Symbol;Acc:MGI:2683538]	380840	-1.479939706	0.003078578	0.008134916
ENSMUSG00000019808	Adat2	adenosine deaminase, tRNA-specific 2 [Source:MGI Symbol;Acc:MGI:1914007]	66757	-1.481249332	0.004341232	0.010864643
ENSMUSG00000027876	Reg4	regenerating islet-derived family, member 4 [Source:MGI Symbol;Acc:MGI:1914959]	67709	-1.481934636	8.56E-08	1.89E-06
ENSMUSG00000021180	Rps6ka5	ribosomal protein S6 kinase, polypeptide 5 [Source:MGI Symbol;Acc:MGI:1920336]	73086	-1.483807968	0.00052785	0.001869503
ENSMUSG00000031109	Enox2	ecto-NOX disulfide-thiol exchanger 2 [Source:MGI Symbol;Acc:MGI:2384799]	209224	-1.48423909	9.76E-06	7.02E-05
ENSMUSG00000075053	Vdac3-ps1	voltage-dependent anion channel 3, pseudogene 1 [Source:MGI Symbol;Acc:MGI:1270159]	NA	-1.485340747	0.005058328	0.012305759
ENSMUSG00000051285	Pcmtd1	protein-L-isoaspartate (D-aspartate) O-methyltransferase domain containing 1 [Source:MGI Symbol;Acc:MGI:2441773]	319263	-1.485522305	1.33E-06	1.44E-05
ENSMUSG00000096967	Gm26621	predicted gene, 26621 [Source:MGI Symbol;Acc:MGI:5477115]	NA	-1.487509473	0.000683102	0.002318248
ENSMUSG00000027963	Extl2	exostosin-like glycosyltransferase 2 [Source:MGI Symbol;Acc:MGI:1889574]	58193	-1.487574607	0.000735527	0.002467062
ENSMUSG00000102496	Gm36989	predicted gene, 36989 [Source:MGI Symbol;Acc:MGI:5610217]	NA	-1.488017238	0.007433695	0.016943828
ENSMUSG00000057841	Rpl32	ribosomal protein L32 [Source:MGI Symbol;Acc:MGI:98038]	19951	-1.490508342	4.36E-06	3.70E-05
ENSMUSG00000022548	Apod	apolipoprotein D [Source:MGI Symbol;Acc:MGI:88056]	11815	-1.49061962	0.001534622	0.004545466
ENSMUSG00000033720	Sfxn5	sideroflexin 5 [Source:MGI Symbol;Acc:MGI:2137681]	94282	-1.490924055	4.48E-07	6.32E-06
ENSMUSG00000097324	Carmn	cardiac mesoderm enhancer-associated non-coding RNA [Source:MGI Symbol;Acc:MGI:4439832]	NA	-1.49228197	4.73E-08	1.18E-06
ENSMUSG00000026469	Xpr1	xenotropic and polytropic retrovirus receptor 1 [Source:MGI Symbol;Acc:MGI:97932]	19775	-1.493449635	6.34E-09	2.74E-07
ENSMUSG00000028522	Mier1	MEIR1 treanscription regulator [Source:MGI Symbol;Acc:MGI:1918398]	71148	-1.493808154	6.83E-09	2.92E-07
ENSMUSG00000104737	Gm42937	predicted gene 42937 [Source:MGI Symbol;Acc:MGI:5663074]	NA	-1.494925933	0.003684216	0.009446817
ENSMUSG00000027708	Dcun1d1	DCN1, defective in cullin neddylation 1, domain containing 1 (S. cerevisiae) [Source:MGI Symbol;Acc:MGI:2150386]	114893	-1.496769447	1.28E-06	1.40E-05
ENSMUSG00000045867	Cradd	CASP2 and RIPK1 domain containing adaptor with death domain [Source:MGI Symbol;Acc:MGI:1336168]	12905	-1.498084407	0.003781804	0.009655868
ENSMUSG00000074238	Ap1ar	adaptor-related protein complex 1 associated regulatory protein [Source:MGI Symbol;Acc:MGI:2384822]	211556	-1.499068035	5.99E-08	1.42E-06
ENSMUSG00000045954	Cavin2	caveolae associated 2 [Source:MGI Symbol;Acc:MGI:99513]	20324	-1.499223138	2.52E-06	2.38E-05
ENSMUSG00000006310	Zbtb32	zinc finger and BTB domain containing 32 [Source:MGI Symbol;Acc:MGI:1891838]	58206	-1.501146901	4.55E-05	0.000243224
ENSMUSG00000024292	Cyp4f14	cytochrome P450, family 4, subfamily f, polypeptide 14 [Source:MGI Symbol;Acc:MGI:1927669]	64385	-1.501710994	2.35E-05	0.000142086
ENSMUSG00000044468	Tent5c	terminal nucleotidyltransferase 5C [Source:MGI Symbol;Acc:MGI:1921895]	74645	-1.503072118	0.000136655	0.000606261
ENSMUSG00000026946	Nmi	N-myc (and STAT) interactor [Source:MGI Symbol;Acc:MGI:1928368]	64685	-1.50473799	3.77E-05	0.000208302
ENSMUSG00000029571	Tmem106b	transmembrane protein 106B [Source:MGI Symbol;Acc:MGI:1919150]	71900	-1.505474182	2.72E-07	4.34E-06
ENSMUSG00000103432	6720464F23Rik	RIKEN cDNA 6720464F23 gene [Source:MGI Symbol;Acc:MGI:2444677]	NA	-1.506118405	0.001923092	0.005477671
ENSMUSG00000103546	Gm37666	predicted gene, 37666 [Source:MGI Symbol;Acc:MGI:5610894]	NA	-1.506166118	0.021447919	0.041422101
ENSMUSG00000083282	Ctsf	cathepsin F [Source:MGI Symbol;Acc:MGI:1861434]	56464	-1.507212346	1.09E-05	7.68E-05
ENSMUSG00000045838	Ccdc9b	coiled-coil domain containing 9B [Source:MGI Symbol;Acc:MGI:2685199]	214239	-1.509141919	1.13E-05	7.91E-05
ENSMUSG00000050605	Zfp61	zinc finger protein 61 [Source:MGI Symbol;Acc:MGI:99663]	22719	-1.50947371	0.010412225	0.022467587
ENSMUSG00000054252	Fgfr3	fibroblast growth factor receptor 3 [Source:MGI Symbol;Acc:MGI:95524]	14184	-1.509512856	2.75E-06	2.56E-05
ENSMUSG00000078866	Zfp970	zinc finger protein 970 [Source:MGI Symbol;Acc:MGI:3652255]	628308	-1.510126752	0.006850176	0.015863946
ENSMUSG00000061013	Mkx	mohawk homeobox [Source:MGI Symbol;Acc:MGI:2687286]	210719	-1.510412336	8.90E-06	6.51E-05
ENSMUSG00000105408	Gm7285	predicted gene 7285 [Source:MGI Symbol;Acc:MGI:3647212]	NA	-1.514149528	0.003584294	0.009239233
ENSMUSG00000027875	Hmgcs2	3-hydroxy-3-methylglutaryl-Coenzyme A synthase 2 [Source:MGI Symbol;Acc:MGI:101939]	15360	-1.514480089	0.001098958	0.003433657
ENSMUSG00000071192	Wfikkn1	WAP, FS, Ig, KU, and NTR-containing protein 1 [Source:MGI Symbol;Acc:MGI:2670967]	215001	-1.516863701	0.004961684	0.012117712
ENSMUSG00000054708	Ankrd24	ankyrin repeat domain 24 [Source:MGI Symbol;Acc:MGI:1890394]	70615	-1.517377786	0.000169535	0.000725857
ENSMUSG00000026417	Pigr	polymeric immunoglobulin receptor [Source:MGI Symbol;Acc:MGI:103080]	18703	-1.517398568	3.84E-07	5.62E-06
ENSMUSG00000115193	Gm6533	predicted gene 6533 [Source:MGI Symbol;Acc:MGI:3646743]	NA	-1.517807287	0.00566397	0.013516665
ENSMUSG00000004031	Brinp2	bone morphogenic protein/retinoic acid inducible neural-specific 2 [Source:MGI Symbol;Acc:MGI:2443333]	240843	-1.517850125	0.000666849	0.002274826
ENSMUSG00000022019	Tdrd3	tudor domain containing 3 [Source:MGI Symbol;Acc:MGI:2444023]	219249	-1.519029436	2.35E-07	3.92E-06
ENSMUSG00000022883	Robo1	roundabout guidance receptor 1 [Source:MGI Symbol;Acc:MGI:1274781]	19876	-1.51940965	4.51E-05	0.000241608
ENSMUSG00000022546	Gpt	glutamic pyruvic transaminase, soluble [Source:MGI Symbol;Acc:MGI:95802]	76282	-1.521186831	0.000766681	0.002555683
ENSMUSG00000032006	Pdgfd	platelet-derived growth factor, D polypeptide [Source:MGI Symbol;Acc:MGI:1919035]	71785	-1.522069411	5.89E-05	0.000299991
ENSMUSG00000032425	Zfp949	zinc finger protein 949 [Source:MGI Symbol;Acc:MGI:1918890]	71640	-1.523721552	0.000124043	0.000560322
ENSMUSG00000040254	Sema3d	sema domain, immunoglobulin domain (Ig), short basic domain, secreted, (semaphorin) 3D [Source:MGI Symbol;Acc:MGI:1860118]	108151	-1.52428713	0.0015721	0.004632482
ENSMUSG00000042436	Mfap4	microfibrillar-associated protein 4 [Source:MGI Symbol;Acc:MGI:1342276]	76293	-1.524354763	0.017824851	0.035375391
ENSMUSG00000111212	5330432J10Rik	RIKEN cDNA 5330432J10 gene [Source:MGI Symbol;Acc:MGI:2443489]	NA	-1.525305677	0.013754812	0.02837685
ENSMUSG00000087260	Lamtor5	late endosomal/lysosomal adaptor, MAPK and MTOR activator 5 [Source:MGI Symbol;Acc:MGI:1915826]	68576	-1.525942688	5.59E-05	0.000288188
ENSMUSG00000074300	Smim31	small integral membrane protein 31 [Source:MGI Symbol;Acc:MGI:3039572]	407795	-1.525997161	2.22E-06	2.17E-05
ENSMUSG00000071551	Akr1c19	aldo-keto reductase family 1, member C19 [Source:MGI Symbol;Acc:MGI:2653678]	432720	-1.526532269	4.95E-07	6.78E-06
ENSMUSG00000039385	Cdh6	cadherin 6 [Source:MGI Symbol;Acc:MGI:107435]	12563	-1.527386156	0.002177832	0.006096446
ENSMUSG00000042097	Zfp239	zinc finger protein 239 [Source:MGI Symbol;Acc:MGI:1306812]	22685	-1.531335937	0.001536827	0.004550973
ENSMUSG00000086503	Xist	inactive X specific transcripts [Source:MGI Symbol;Acc:MGI:98974]	213742	-1.533093471	4.07E-08	1.06E-06
ENSMUSG00000079109	Pms2	PMS1 homolog2, mismatch repair system component [Source:MGI Symbol;Acc:MGI:104288]	18861	-1.533223472	6.31E-05	0.000318583
ENSMUSG00000032398	Snapc5	small nuclear RNA activating complex, polypeptide 5 [Source:MGI Symbol;Acc:MGI:1914282]	330959	-1.536032874	0.000119854	0.000543642
ENSMUSG00000002227	Mov10	Mov10 RISC complex RNA helicase [Source:MGI Symbol;Acc:MGI:97054]	17454	-1.537788365	7.60E-05	0.000373152
ENSMUSG00000071528	Atp5md	ATP synthase membrane subunit DAPIT [Source:MGI Symbol;Acc:MGI:1891435]	66477	-1.540949888	6.07E-07	7.92E-06
ENSMUSG00000071528	Atp5md	ATP synthase membrane subunit DAPIT [Source:MGI Symbol;Acc:MGI:1891435]	102639577	-1.540949888	6.07E-07	7.92E-06
ENSMUSG00000022057	Adamdec1	ADAM-like, decysin 1 [Source:MGI Symbol;Acc:MGI:1917650]	58860	-1.541400826	4.07E-05	0.000221998
ENSMUSG00000021619	Atg10	autophagy related 10 [Source:MGI Symbol;Acc:MGI:1914045]	66795	-1.54263373	0.00024333	0.000981412
ENSMUSG00000116665	E130310I04Rik	RIKEN cDNA E130310I04 gene [Source:MGI Symbol;Acc:MGI:3046461]	278725	-1.543013372	0.007406084	0.01689553
ENSMUSG00000014503	Pkd2l2	polycystic kidney disease 2-like 2 [Source:MGI Symbol;Acc:MGI:1858231]	53871	-1.543495876	0.015616966	0.031618526
ENSMUSG00000090394	4930523C07Rik	RIKEN cDNA 4930523C07 gene [Source:MGI Symbol;Acc:MGI:1914897]	67647	-1.545280868	0.00405499	0.010255594
ENSMUSG00000024302	Dtna	dystrobrevin alpha [Source:MGI Symbol;Acc:MGI:106039]	13527	-1.545851788	3.84E-05	0.000211731
ENSMUSG00000104485	Gm38065	predicted gene, 38065 [Source:MGI Symbol;Acc:MGI:5611293]	NA	-1.547363301	0.001399384	0.004199748
ENSMUSG00000034587	8430429K09Rik	RIKEN cDNA 8430429K09 gene [Source:MGI Symbol;Acc:MGI:1918773]	71523	-1.548214669	0.006570378	0.015307608
ENSMUSG00000024664	Fads3	fatty acid desaturase 3 [Source:MGI Symbol;Acc:MGI:1928740]	60527	-1.548309149	2.33E-06	2.25E-05
ENSMUSG00000107634	Gm36816	predicted gene, 36816 [Source:MGI Symbol;Acc:MGI:5595975]	NA	-1.548956708	0.016750035	0.033530659
ENSMUSG00000081113	Gm7308	predicted pseudogene 7308 [Source:MGI Symbol;Acc:MGI:3644558]	NA	-1.552042077	0.012176023	0.025589296
ENSMUSG00000025545	Clybl	citrate lyase beta like [Source:MGI Symbol;Acc:MGI:1916884]	69634	-1.552087041	4.23E-06	3.61E-05
ENSMUSG00000039405	Prss23	protease, serine 23 [Source:MGI Symbol;Acc:MGI:1923703]	76453	-1.552364785	0.007692394	0.017411145
ENSMUSG00000060739	Nsa2	NSA2 ribosome biogenesis homolog [Source:MGI Symbol;Acc:MGI:1913883]	59050	-1.554164426	3.80E-06	3.30E-05
ENSMUSG00000033581	Igf2bp2	insulin-like growth factor 2 mRNA binding protein 2 [Source:MGI Symbol;Acc:MGI:1890358]	319765	-1.554202776	0.000116894	0.000532789
ENSMUSG00000048445	Ccdc57	coiled-coil domain containing 57 [Source:MGI Symbol;Acc:MGI:1918526]	71276	-1.555822581	0.000536258	0.001893674
ENSMUSG00000041180	Hectd2	HECT domain E3 ubiquitin protein ligase 2 [Source:MGI Symbol;Acc:MGI:2442663]	226098	-1.558534156	0.011534404	0.024483388
ENSMUSG00000098905	Zfp953	zinc finger protein 953 [Source:MGI Symbol;Acc:MGI:3612873]	629016	-1.559664286	0.009140284	0.020105569
ENSMUSG00000020070	Rufy2	RUN and FYVE domain-containing 2 [Source:MGI Symbol;Acc:MGI:1917682]	70432	-1.55980495	1.04E-06	1.20E-05
ENSMUSG00000028957	Per3	period circadian clock 3 [Source:MGI Symbol;Acc:MGI:1277134]	18628	-1.56054913	6.58E-05	0.00033052
ENSMUSG00000036523	Greb1	gene regulated by estrogen in breast cancer protein [Source:MGI Symbol;Acc:MGI:2149712]	268527	-1.561330489	0.001612668	0.004724507
ENSMUSG00000043518	Rai2	retinoic acid induced 2 [Source:MGI Symbol;Acc:MGI:1344378]	24004	-1.561921348	0.005204073	0.012578901
ENSMUSG00000031627	Irf2	interferon regulatory factor 2 [Source:MGI Symbol;Acc:MGI:96591]	16363	-1.562039779	2.77E-09	1.58E-07
ENSMUSG00000007655	Cav1	caveolin 1, caveolae protein [Source:MGI Symbol;Acc:MGI:102709]	12389	-1.564819848	6.59E-05	0.000330695
ENSMUSG00000055639	Dach1	dachshund family transcription factor 1 [Source:MGI Symbol;Acc:MGI:1277991]	13134	-1.567024371	0.000111332	0.000512049
ENSMUSG00000041731	Pgm5	phosphoglucomutase 5 [Source:MGI Symbol;Acc:MGI:1925668]	226041	-1.567287481	1.13E-09	8.89E-08
ENSMUSG00000117485	Gm19696	predicted gene, 19696 [Source:MGI Symbol;Acc:MGI:5011881]	NA	-1.567518412	0.000245915	0.000990132
ENSMUSG00000025784	Clec3b	C-type lectin domain family 3, member b [Source:MGI Symbol;Acc:MGI:104540]	21922	-1.569149501	0.002825853	0.007579787
ENSMUSG00000096768	Gm47283	predicted gene, 47283 [Source:MGI Symbol;Acc:MGI:6096131]	170942	-1.572962529	0.010866282	0.02328232
ENSMUSG00000034295	Fhod3	formin homology 2 domain containing 3 [Source:MGI Symbol;Acc:MGI:1925847]	225288	-1.57441902	0.001607019	0.004712965
ENSMUSG00000103495	Gm37409	predicted gene, 37409 [Source:MGI Symbol;Acc:MGI:5610637]	NA	-1.575744301	0.010333033	0.022322337
ENSMUSG00000052825	Gm9892	predicted gene 9892 [Source:MGI Symbol;Acc:MGI:3701610]	NA	-1.577136159	0.000304466	0.001180704
ENSMUSG00000033910	Gucy1a1	guanylate cyclase 1, soluble, alpha 1 [Source:MGI Symbol;Acc:MGI:1926562]	60596	-1.577679279	1.98E-05	0.000123913
ENSMUSG00000036885	Arhgef26	Rho guanine nucleotide exchange factor (GEF) 26 [Source:MGI Symbol;Acc:MGI:1918053]	622434	-1.578559891	2.48E-05	0.000147886
ENSMUSG00000089988	Gm16238	predicted gene 16238 [Source:MGI Symbol;Acc:MGI:3802104]	NA	-1.578870464	0.000223542	0.000913475
ENSMUSG00000103869	Gm37420	predicted gene, 37420 [Source:MGI Symbol;Acc:MGI:5610648]	NA	-1.579479459	0.000241471	0.000975071
ENSMUSG00000056758	Hmga2	high mobility group AT-hook 2 [Source:MGI Symbol;Acc:MGI:101761]	15364	-1.581827218	0.002406556	0.006617023
ENSMUSG00000002265	Peg3	paternally expressed 3 [Source:MGI Symbol;Acc:MGI:104748]	18616	-1.582320826	1.25E-06	1.38E-05
ENSMUSG00000108218	Olfr1372-ps1	olfactory receptor 1372, pseudogene 1 [Source:MGI Symbol;Acc:MGI:3031206]	NA	-1.583640973	0.00018748	0.000787642
ENSMUSG00000038225	Primpol	primase and polymerase (DNA-directed) [Source:MGI Symbol;Acc:MGI:3603756]	408022	-1.585403567	0.004959855	0.012115494
ENSMUSG00000029166	Mapre3	microtubule-associated protein, RP/EB family, member 3 [Source:MGI Symbol;Acc:MGI:2140967]	100732	-1.586603214	0.002371287	0.006536443
ENSMUSG00000078247	Airn	antisense Igf2r RNA [Source:MGI Symbol;Acc:MGI:1353471]	104103	-1.587351534	0.000226286	0.000922946
ENSMUSG00000031089	Slc6a14	solute carrier family 6 (neurotransmitter transporter), member 14 [Source:MGI Symbol;Acc:MGI:1890216]	56774	-1.590143144	8.64E-07	1.04E-05
ENSMUSG00000039016	Timm8b	translocase of inner mitochondrial membrane 8B [Source:MGI Symbol;Acc:MGI:1353424]	30057	-1.590185081	0.000247668	0.000994756
ENSMUSG00000106287	Gm43585	predicted gene 43585 [Source:MGI Symbol;Acc:MGI:5663722]	NA	-1.591327293	0.001271529	0.003879372
ENSMUSG00000009406	Elk1	ELK1, member of ETS oncogene family [Source:MGI Symbol;Acc:MGI:101833]	13712	-1.591505864	0.000881378	0.002864044
ENSMUSG00000030946	Lhpp	phospholysine phosphohistidine inorganic pyrophosphate phosphatase [Source:MGI Symbol;Acc:MGI:1923679]	76429	-1.591544038	0.001706354	0.004955925
ENSMUSG00000103509	Gm38372	predicted gene, 38372 [Source:MGI Symbol;Acc:MGI:5611600]	NA	-1.591783518	9.90E-05	0.000464395
ENSMUSG00000024524	Gnal	guanine nucleotide binding protein, alpha stimulating, olfactory type [Source:MGI Symbol;Acc:MGI:95774]	14680	-1.59197088	0.0117312	0.024805048
ENSMUSG00000031981	Capn9	calpain 9 [Source:MGI Symbol;Acc:MGI:1920897]	73647	-1.593613181	0.000302305	0.001174401
ENSMUSG00000079108	Srp54c	signal recognition particle 54C [Source:MGI Symbol;Acc:MGI:3714359]	100101806	-1.595749943	0.001900534	0.005421735
ENSMUSG00000097401	Gm26744	predicted gene, 26744 [Source:MGI Symbol;Acc:MGI:5477238]	NA	-1.595983353	0.012969075	0.026984373
ENSMUSG00000023243	Kcnk5	potassium channel, subfamily K, member 5 [Source:MGI Symbol;Acc:MGI:1336175]	16529	-1.597068166	7.22E-07	9.05E-06
ENSMUSG00000030200	Bcl2l14	BCL2-like 14 (apoptosis facilitator) [Source:MGI Symbol;Acc:MGI:1914063]	66813	-1.599679162	3.03E-07	4.69E-06
ENSMUSG00000028032	Papss1	3'-phosphoadenosine 5'-phosphosulfate synthase 1 [Source:MGI Symbol;Acc:MGI:1330587]	23971	-1.599742315	3.96E-08	1.04E-06
ENSMUSG00000029563	Foxp2	forkhead box P2 [Source:MGI Symbol;Acc:MGI:2148705]	114142	-1.60071886	2.07E-06	2.06E-05
ENSMUSG00000086141	9030622O22Rik	RIKEN cDNA 9030622O22 gene [Source:MGI Symbol;Acc:MGI:1918820]	NA	-1.601253112	0.000177474	0.000754277
ENSMUSG00000034557	Zfyve9	zinc finger, FYVE domain containing 9 [Source:MGI Symbol;Acc:MGI:2652838]	230597	-1.603628316	5.24E-06	4.27E-05
ENSMUSG00000064354	mt-Co2	mitochondrially encoded cytochrome c oxidase II [Source:MGI Symbol;Acc:MGI:102503]	17709	-1.603651447	0.002060203	0.005816681
ENSMUSG00000108851	Gm44930	predicted gene 44930 [Source:MGI Symbol;Acc:MGI:5753506]	NA	-1.603696943	0.000258586	0.001027936
ENSMUSG00000044807	Zfp354c	zinc finger protein 354C [Source:MGI Symbol;Acc:MGI:1353621]	30944	-1.604440684	0.000885685	0.002875196
ENSMUSG00000029432	Nipsnap2	nipsnap homolog 2 [Source:MGI Symbol;Acc:MGI:1278343]	14467	-1.605915975	3.52E-09	1.86E-07
ENSMUSG00000021720	Rnf180	ring finger protein 180 [Source:MGI Symbol;Acc:MGI:1919066]	71816	-1.608038216	4.56E-06	3.82E-05
ENSMUSG00000029627	Zkscan14	zinc finger with KRAB and SCAN domains 14 [Source:MGI Symbol;Acc:MGI:1914485]	67235	-1.608142545	0.004823904	0.011833949
ENSMUSG00000067928	Zfp760	zinc finger protein 760 [Source:MGI Symbol;Acc:MGI:2679257]	240034	-1.608643896	0.000506196	0.001805451
ENSMUSG00000025766	D3Ertd751e	DNA segment, Chr 3, ERATO Doi 751, expressed [Source:MGI Symbol;Acc:MGI:1289213]	73852	-1.609523235	0.000519326	0.001845275
ENSMUSG00000004552	Ctse	cathepsin E [Source:MGI Symbol;Acc:MGI:107361]	13034	-1.61000241	4.54E-05	0.000242959
ENSMUSG00000062995	Ica1	islet cell autoantigen 1 [Source:MGI Symbol;Acc:MGI:96391]	15893	-1.610524182	3.92E-07	5.70E-06
ENSMUSG00000024268	Celf4	CUGBP, Elav-like family member 4 [Source:MGI Symbol;Acc:MGI:1932407]	108013	-1.610601213	0.000907976	0.002934342
ENSMUSG00000038069	Cdkn2aip	CDKN2A interacting protein [Source:MGI Symbol;Acc:MGI:1918175]	70925	-1.611280251	2.00E-05	0.000125002
ENSMUSG00000090150	Acad11	acyl-Coenzyme A dehydrogenase family, member 11 [Source:MGI Symbol;Acc:MGI:2143169]	102632	-1.61204975	1.79E-06	1.83E-05
ENSMUSG00000079508	Apoo	apolipoprotein O [Source:MGI Symbol;Acc:MGI:1915566]	68316	-1.612763214	0.000994867	0.003157173
ENSMUSG00000021835	Bmp4	bone morphogenetic protein 4 [Source:MGI Symbol;Acc:MGI:88180]	12159	-1.613465487	9.36E-05	0.000442696
ENSMUSG00000064337	mt-Rnr1	mitochondrially encoded 12S rRNA [Source:MGI Symbol;Acc:MGI:102493]	NA	-1.614956614	3.41E-07	5.11E-06
ENSMUSG00000028150	Rorc	RAR-related orphan receptor gamma [Source:MGI Symbol;Acc:MGI:104856]	19885	-1.616030203	0.000330591	0.001262656
ENSMUSG00000052407	Ccdc171	coiled-coil domain containing 171 [Source:MGI Symbol;Acc:MGI:1922152]	320226	-1.617030256	0.000156571	0.000680613
ENSMUSG00000038569	Rad9b	RAD9 checkpoint clamp component B [Source:MGI Symbol;Acc:MGI:2385231]	231724	-1.618348219	0.0024902	0.006812831
ENSMUSG00000028159	Dapp1	dual adaptor for phosphotyrosine and 3-phosphoinositides 1 [Source:MGI Symbol;Acc:MGI:1347063]	26377	-1.620176615	0.000610834	0.002117235
ENSMUSG00000073647	Gm10557	predicted gene 10557 [Source:MGI Symbol;Acc:MGI:3708638]	NA	-1.621055234	0.004450631	0.011085704
ENSMUSG00000017667	Zfp334	zinc finger protein 334 [Source:MGI Symbol;Acc:MGI:2388656]	228876	-1.622587924	0.000124971	0.00056374
ENSMUSG00000029228	Lnx1	ligand of numb-protein X 1 [Source:MGI Symbol;Acc:MGI:1278335]	16924	-1.623163058	5.68E-06	4.57E-05
ENSMUSG00000037971	1110032A03Rik	RIKEN cDNA 1110032A03 gene [Source:MGI Symbol;Acc:MGI:1915971]	68721	-1.626074906	9.27E-05	0.000439626
ENSMUSG00000047619	Ddi1	DNA-damage inducible 1 [Source:MGI Symbol;Acc:MGI:1919079]	71829	-1.626866376	0.00079172	0.002625231
ENSMUSG00000099689	Zfp383	zinc finger protein 383 [Source:MGI Symbol;Acc:MGI:1920979]	73729	-1.627129734	0.002745561	0.007405189
ENSMUSG00000112964	E430024I08Rik	RIKEN cDNA E430024I08 gene [Source:MGI Symbol;Acc:MGI:3649010]	NA	-1.630076575	0.007572604	0.017210097
ENSMUSG00000070661	Rnf186	ring finger protein 186 [Source:MGI Symbol;Acc:MGI:1914075]	66825	-1.631163072	1.93E-06	1.94E-05
ENSMUSG00000033308	Dpyd	dihydropyrimidine dehydrogenase [Source:MGI Symbol;Acc:MGI:2139667]	99586	-1.6316869	0.000182561	0.000771414
ENSMUSG00000021032	Ngb	neuroglobin [Source:MGI Symbol;Acc:MGI:2151886]	64242	-1.632526415	0.012116675	0.025476782
ENSMUSG00002076161		7SK RNA [Source:RFAM;Acc:RF00100]	19817	-1.632650821	8.24E-07	1.00E-05
ENSMUSG00000034353	Ramp1	receptor (calcitonin) activity modifying protein 1 [Source:MGI Symbol;Acc:MGI:1858418]	51801	-1.632958372	7.81E-05	0.000380545
ENSMUSG00000021665	Hexb	hexosaminidase B [Source:MGI Symbol;Acc:MGI:96074]	15212	-1.633614069	9.09E-06	6.62E-05
ENSMUSG00000093805	Gal3st2b	galactose-3-O-sulfotransferase 2B [Source:MGI Symbol;Acc:MGI:3711964]	100041596	-1.634197879	0.000795101	0.00263246
ENSMUSG00000042797	Aqp11	aquaporin 11 [Source:MGI Symbol;Acc:MGI:1913583]	66333	-1.634707716	8.01E-05	0.0003882
ENSMUSG00000034449	Dhrs11	dehydrogenase/reductase (SDR family) member 11 [Source:MGI Symbol;Acc:MGI:2652816]	192970	-1.634903245	2.23E-06	2.18E-05
ENSMUSG00000020160	Meis1	Meis homeobox 1 [Source:MGI Symbol;Acc:MGI:104717]	17268	-1.638533927	6.24E-05	0.000315347
ENSMUSG00000032066	Bco2	beta-carotene oxygenase 2 [Source:MGI Symbol;Acc:MGI:2177469]	170752	-1.639344953	0.003926051	0.009977448
ENSMUSG00000081303	Gm16011	predicted gene 16011 [Source:MGI Symbol;Acc:MGI:3801796]	NA	-1.639717661	0.000389956	0.001444111
ENSMUSG00000105973	Gm42881	predicted gene 42881 [Source:MGI Symbol;Acc:MGI:5663018]	NA	-1.63973017	0.002238119	0.006230735
ENSMUSG00000017778	Cox7c	cytochrome c oxidase subunit 7C [Source:MGI Symbol;Acc:MGI:103226]	12867	-1.640675623	1.46E-07	2.78E-06
ENSMUSG00000020081	Tacr2	tachykinin receptor 2 [Source:MGI Symbol;Acc:MGI:98477]	21337	-1.641040752	0.002375171	0.006544408
ENSMUSG00000036815	Dpp10	dipeptidylpeptidase 10 [Source:MGI Symbol;Acc:MGI:2442409]	269109	-1.641747955	0.002172617	0.006087004
ENSMUSG00000040896	Kcnd3	potassium voltage-gated channel, Shal-related family, member 3 [Source:MGI Symbol;Acc:MGI:1928743]	56543	-1.646997028	0.000437242	0.001595419
ENSMUSG00000100510	Hand2os1	Hand2, opposite strand 1 [Source:MGI Symbol;Acc:MGI:5578769]	NA	-1.649707494	6.21E-06	4.88E-05
ENSMUSG00000091705	H2-Q2	histocompatibility 2, Q region locus 2 [Source:MGI Symbol;Acc:MGI:95931]	15013	-1.65011294	0.000541775	0.001907635
ENSMUSG00000016427	Ndufa1	NADH:ubiquinone oxidoreductase subunit A1 [Source:MGI Symbol;Acc:MGI:1929511]	54405	-1.651360308	2.35E-06	2.27E-05
ENSMUSG00000105356	Gm42603	predicted gene 42603 [Source:MGI Symbol;Acc:MGI:5662740]	NA	-1.655187303	0.014886017	0.030344792
ENSMUSG00000063430	Wscd2	WSC domain containing 2 [Source:MGI Symbol;Acc:MGI:2445030]	320916	-1.656869796	5.05E-06	4.15E-05
ENSMUSG00000031755	Bbs2	Bardet-Biedl syndrome 2 (human) [Source:MGI Symbol;Acc:MGI:2135267]	67378	-1.658723502	0.000266725	0.001055822
ENSMUSG00000034621	Gpatch8	G patch domain containing 8 [Source:MGI Symbol;Acc:MGI:1918667]	237943	-1.659603946	5.84E-09	2.60E-07
ENSMUSG00000003992	Ssbp2	single-stranded DNA binding protein 2 [Source:MGI Symbol;Acc:MGI:1914220]	66970	-1.660142085	0.000135062	0.000600492
ENSMUSG00000029433	Diablo	diablo, IAP-binding mitochondrial protein [Source:MGI Symbol;Acc:MGI:1913843]	66593	-1.663314648	0.000876576	0.002851962
ENSMUSG00000007989	Fzd3	frizzled class receptor 3 [Source:MGI Symbol;Acc:MGI:108476]	14365	-1.663949458	0.006694331	0.015533115
ENSMUSG00000060376	Bckdha	branched chain ketoacid dehydrogenase E1, alpha polypeptide [Source:MGI Symbol;Acc:MGI:107701]	12039	-1.664773812	0.012325276	0.025861649
ENSMUSG00000060301	2610008E11Rik	RIKEN cDNA 2610008E11 gene [Source:MGI Symbol;Acc:MGI:1919378]	72128	-1.667207142	1.72E-06	1.78E-05
ENSMUSG00000008301	Phax	phosphorylated adaptor for RNA export [Source:MGI Symbol;Acc:MGI:1891839]	56698	-1.669136273	5.37E-06	4.36E-05
ENSMUSG00000071604	Fam189a2	family with sequence similarity 189, member A2 [Source:MGI Symbol;Acc:MGI:2685813]	381217	-1.669715628	0.000172841	0.000737207
ENSMUSG00000011034	Slc5a1	solute carrier family 5 (sodium/glucose cotransporter), member 1 [Source:MGI Symbol;Acc:MGI:107678]	20537	-1.670800598	2.35E-09	1.44E-07
ENSMUSG00000033282	Rpgrip1l	Rpgrip1-like [Source:MGI Symbol;Acc:MGI:1920563]	244585	-1.671014355	4.10E-05	0.000223269
ENSMUSG00000028573	Fggy	FGGY carbohydrate kinase domain containing [Source:MGI Symbol;Acc:MGI:1922828]	75578	-1.67135328	0.003853118	0.00982056
ENSMUSG00000028716	Pdzk1ip1	PDZK1 interacting protein 1 [Source:MGI Symbol;Acc:MGI:1914432]	67182	-1.671527903	2.35E-05	0.000141787
ENSMUSG00000055730	Ces2a	carboxylesterase 2A [Source:MGI Symbol;Acc:MGI:2142491]	102022	-1.678373283	7.46E-05	0.00036761
ENSMUSG00000035048	Anapc13	anaphase promoting complex subunit 13 [Source:MGI Symbol;Acc:MGI:1916260]	69010	-1.678739016	1.76E-05	0.000113788
ENSMUSG00000068299	Nat8f4	N-acetyltransferase 8 (GCN5-related) family member 4 [Source:MGI Symbol;Acc:MGI:1922791]	75541	-1.679461059	5.19E-06	4.24E-05
ENSMUSG00000020623	Map2k6	mitogen-activated protein kinase kinase 6 [Source:MGI Symbol;Acc:MGI:1346870]	26399	-1.680342966	1.91E-05	0.000121026
ENSMUSG00000041775	Mapk1ip1	mitogen-activated protein kinase 1 interacting protein 1 [Source:MGI Symbol;Acc:MGI:1916796]	69546	-1.682040894	0.022187093	0.042636818
ENSMUSG00000094441	Zfp955a	zinc finger protein 955A [Source:MGI Symbol;Acc:MGI:4834570]	77652	-1.683804772	0.001009231	0.003197357
ENSMUSG00000034842	Art3	ADP-ribosyltransferase 3 [Source:MGI Symbol;Acc:MGI:1202729]	109979	-1.684599208	0.00141798	0.004248772
ENSMUSG00000045996	Polr2k	polymerase (RNA) II (DNA directed) polypeptide K [Source:MGI Symbol;Acc:MGI:102725]	17749	-1.685384627	0.006182585	0.01453543
ENSMUSG00000020022	Ndufa12	NADH:ubiquinone oxidoreductase subunit A12 [Source:MGI Symbol;Acc:MGI:1913664]	66414	-1.68983658	4.79E-06	3.98E-05
ENSMUSG00000080848	Gm9385	predicted pseudogene 9385 [Source:MGI Symbol;Acc:MGI:3646182]	NA	-1.690639184	0.015861584	0.032029978
ENSMUSG00000114612	Gm47550	predicted gene, 47550 [Source:MGI Symbol;Acc:MGI:6096567]	NA	-1.690938975	0.00073558	0.002467062
ENSMUSG00000032179	Bmp5	bone morphogenetic protein 5 [Source:MGI Symbol;Acc:MGI:88181]	12160	-1.69123572	0.003170865	0.008343579
ENSMUSG00000024922	Ovol1	ovo like zinc finger 1 [Source:MGI Symbol;Acc:MGI:1330290]	18426	-1.691454302	0.00077161	0.002567609
ENSMUSG00000086513	Gvin-ps1	GTPase, very large interferon inducible, pseudogene 1 [Source:MGI Symbol;Acc:MGI:1924950]	NA	-1.692478334	2.30E-06	2.24E-05
ENSMUSG00000054474	Thnsl2	threonine synthase-like 2 (bacterial) [Source:MGI Symbol;Acc:MGI:3041254]	232078	-1.692852538	9.02E-05	0.000429997
ENSMUSG00000040181	Fmo1	flavin containing monooxygenase 1 [Source:MGI Symbol;Acc:MGI:1310002]	14261	-1.69324099	0.0075736	0.017210097
ENSMUSG00000021719	Rgs7bp	regulator of G-protein signalling 7 binding protein [Source:MGI Symbol;Acc:MGI:106334]	52882	-1.69604091	0.000303875	0.001179456
ENSMUSG00000053297	AI854703	expressed sequence AI854703 [Source:MGI Symbol;Acc:MGI:2141510]	NA	-1.696435125	3.03E-06	2.76E-05
ENSMUSG00000031176	Dynlt3	dynein light chain Tctex-type 3 [Source:MGI Symbol;Acc:MGI:1914367]	67117	-1.697685172	2.99E-05	0.000171829
ENSMUSG00000110060	Gm9860	predicted gene 9860 [Source:MGI Symbol;Acc:MGI:3642591]	NA	-1.699561603	2.69E-06	2.52E-05
ENSMUSG00000108912	E230020D15Rik	RIKEN cDNA E230020D15 gene [Source:MGI Symbol;Acc:MGI:2442650]	NA	-1.69960456	9.88E-05	0.000463673
ENSMUSG00000067424	Zfp563	zinc finger protein 563 [Source:MGI Symbol;Acc:MGI:2677168]	240068	-1.700216611	4.71E-05	0.000250574
ENSMUSG00000006360	Crip1	cysteine-rich protein 1 (intestinal) [Source:MGI Symbol;Acc:MGI:88501]	12925	-1.70059146	1.71E-08	5.68E-07
ENSMUSG00000021340	Gpld1	glycosylphosphatidylinositol specific phospholipase D1 [Source:MGI Symbol;Acc:MGI:106604]	14756	-1.704190146	0.000560782	0.001963408
ENSMUSG00000046782	Ttc6	tetratricopeptide repeat domain 6 [Source:MGI Symbol;Acc:MGI:2684915]	70846	-1.704327647	0.00010848	0.000501913
ENSMUSG00000027243	Harbi1	harbinger transposase derived 1 [Source:MGI Symbol;Acc:MGI:2443194]	241547	-1.704468093	0.000543168	0.001910893
ENSMUSG00000022836	Mylk	myosin, light polypeptide kinase [Source:MGI Symbol;Acc:MGI:894806]	107589	-1.710013711	1.84E-11	6.90E-09
ENSMUSG00000113555	Gm10095	predicted gene 10095 [Source:MGI Symbol;Acc:MGI:3642130]	NA	-1.710452934	8.22E-06	6.12E-05
ENSMUSG00000060206	Zfp462	zinc finger protein 462 [Source:MGI Symbol;Acc:MGI:107690]	242466	-1.711449764	7.14E-07	8.96E-06
ENSMUSG00000006464	Bbs1	Bardet-Biedl syndrome 1 (human) [Source:MGI Symbol;Acc:MGI:1277215]	52028	-1.712785943	0.000979199	0.003116473
ENSMUSG00000110405	Gm45534	predicted gene 45534 [Source:MGI Symbol;Acc:MGI:5791370]	NA	-1.714789712	0.019792248	0.0387191
ENSMUSG00000036934	4921524J17Rik	RIKEN cDNA 4921524J17 gene [Source:MGI Symbol;Acc:MGI:1913964]	66714	-1.714840391	0.00610801	0.014401285
ENSMUSG00000097462	9530026P05Rik	RIKEN cDNA 9530026P05 gene [Source:MGI Symbol;Acc:MGI:1924659]	330385	-1.715541288	0.006132159	0.014445277
ENSMUSG00000036305	Rpl39-ps	ribosomal protein L39, pseudogene [Source:MGI Symbol;Acc:MGI:3705781]	NA	-1.71700221	0.012434453	0.026053328
ENSMUSG00000021520	Uqcrb	ubiquinol-cytochrome c reductase binding protein [Source:MGI Symbol;Acc:MGI:1914780]	67530	-1.717602981	9.93E-07	1.16E-05
ENSMUSG00000038690	Atp5j2	ATP synthase, H+ transporting, mitochondrial F0 complex, subunit F2 [Source:MGI Symbol;Acc:MGI:1927558]	57423	-1.717635365	8.08E-11	1.77E-08
ENSMUSG00000049184	Purg	purine-rich element binding protein G [Source:MGI Symbol;Acc:MGI:1922279]	75029	-1.719530226	0.00660013	0.015357883
ENSMUSG00000037541	Shank2	SH3 and multiple ankyrin repeat domains 2 [Source:MGI Symbol;Acc:MGI:2671987]	210274	-1.719993009	1.27E-07	2.50E-06
ENSMUSG00000028919	Arhgef19	Rho guanine nucleotide exchange factor (GEF) 19 [Source:MGI Symbol;Acc:MGI:1925912]	213649	-1.720979098	1.68E-05	0.000109477
ENSMUSG00000037022	Mmaa	methylmalonic aciduria (cobalamin deficiency) type A [Source:MGI Symbol;Acc:MGI:1923805]	109136	-1.721148716	4.86E-07	6.70E-06
ENSMUSG00000058905	Gm10051	predicted pseudogene 10051 [Source:MGI Symbol;Acc:MGI:3641791]	NA	-1.721267296	0.000832161	0.002730124
ENSMUSG00000021365	Nedd9	neural precursor cell expressed, developmentally down-regulated gene 9 [Source:MGI Symbol;Acc:MGI:97302]	18003	-1.721465125	2.50E-07	4.09E-06
ENSMUSG00000043831	Lysmd4	LysM, putative peptidoglycan-binding, domain containing 4 [Source:MGI Symbol;Acc:MGI:1922349]	75099	-1.723105295	0.000270236	0.001069141
ENSMUSG00000089785	Slc25a5-ps	Slc25a5 retrotransposed pseudogene [Source:MGI Symbol;Acc:MGI:3645403]	NA	-1.723227726	0.004670814	0.011542341
ENSMUSG00000104693	Gm42941	predicted gene 42941 [Source:MGI Symbol;Acc:MGI:5663078]	NA	-1.723351468	0.000236817	0.000959672
ENSMUSG00000071317	Bves	blood vessel epicardial substance [Source:MGI Symbol;Acc:MGI:1346013]	23828	-1.723567909	0.003118038	0.008221284
ENSMUSG00000036533	Cdc42ep3	CDC42 effector protein (Rho GTPase binding) 3 [Source:MGI Symbol;Acc:MGI:2384718]	260409	-1.723844655	1.98E-05	0.000124024
ENSMUSG00000042258	Isl1	ISL1 transcription factor, LIM/homeodomain [Source:MGI Symbol;Acc:MGI:101791]	16392	-1.725806238	0.001621918	0.004748434
ENSMUSG00000020131	Pcsk4	proprotein convertase subtilisin/kexin type 4 [Source:MGI Symbol;Acc:MGI:97514]	18551	-1.726046548	0.00545912	0.013106272
ENSMUSG00000048222	Mfap1b	microfibrillar-associated protein 1B [Source:MGI Symbol;Acc:MGI:3694697]	100034361	-1.726752697	0.000373715	0.001396547
ENSMUSG00000068086	Cyp2d9	cytochrome P450, family 2, subfamily d, polypeptide 9 [Source:MGI Symbol;Acc:MGI:88606]	13105	-1.727133038	0.003936636	0.009999811
ENSMUSG00000104415	Gm37069	predicted gene, 37069 [Source:MGI Symbol;Acc:MGI:5610297]	NA	-1.728945733	0.000616547	0.002133105
ENSMUSG00000031930	Wwp2	WW domain containing E3 ubiquitin protein ligase 2 [Source:MGI Symbol;Acc:MGI:1914144]	66894	-1.730316222	2.18E-10	3.34E-08
ENSMUSG00000057596	Trim30d	tripartite motif-containing 30D [Source:MGI Symbol;Acc:MGI:3035181]	209387	-1.733200895	1.35E-05	9.19E-05
ENSMUSG00000032377	Plscr4	phospholipid scramblase 4 [Source:MGI Symbol;Acc:MGI:2143267]	235527	-1.737158675	0.002215269	0.006181513
ENSMUSG00000085704	4921531C22Rik	RIKEN cDNA 4921531C22 gene [Source:MGI Symbol;Acc:MGI:1913980]	66730	-1.738316595	0.001101712	0.003441444
ENSMUSG00000028211	Trp53inp1	transformation related protein 53 inducible nuclear protein 1 [Source:MGI Symbol;Acc:MGI:1926609]	60599	-1.739199552	2.76E-05	0.000160795
ENSMUSG00000073608	Gal3st2c	galactose-3-O-sulfotransferase 2C [Source:MGI Symbol;Acc:MGI:3646771]	619597	-1.740063814	5.65E-05	0.000290216
ENSMUSG00000044288	Cnr1	cannabinoid receptor 1 (brain) [Source:MGI Symbol;Acc:MGI:104615]	12801	-1.740514659	0.000990687	0.003146517
ENSMUSG00000039007	Cpq	carboxypeptidase Q [Source:MGI Symbol;Acc:MGI:1889205]	54381	-1.742760258	1.26E-06	1.39E-05
ENSMUSG00000028289	Epha7	Eph receptor A7 [Source:MGI Symbol;Acc:MGI:95276]	13841	-1.743007856	2.80E-05	0.000163319
ENSMUSG00000091845	Rpl36-ps12	ribosomal protein L36, pseudogene 12 [Source:MGI Symbol;Acc:MGI:3782787]	NA	-1.743175528	1.35E-06	1.46E-05
ENSMUSG00000016833	Mrps18c	mitochondrial ribosomal protein S18C [Source:MGI Symbol;Acc:MGI:1915985]	68735	-1.743661863	0.0010124	0.003205079
ENSMUSG00000029156	Sgcb	sarcoglycan, beta (dystrophin-associated glycoprotein) [Source:MGI Symbol;Acc:MGI:1346523]	24051	-1.743665543	0.012213054	0.025642541
ENSMUSG00000004151	Etv1	ets variant 1 [Source:MGI Symbol;Acc:MGI:99254]	14009	-1.744358688	0.000145144	0.000638964
ENSMUSG00000067288	Rps28	ribosomal protein S28 [Source:MGI Symbol;Acc:MGI:1859516]	54127	-1.744491645	5.07E-09	2.36E-07
ENSMUSG00000071855	Ccdc112	coiled-coil domain containing 112 [Source:MGI Symbol;Acc:MGI:1918800]	240261	-1.745345971	0.001655915	0.004835052
ENSMUSG00000064351	mt-Co1	mitochondrially encoded cytochrome c oxidase I [Source:MGI Symbol;Acc:MGI:102504]	17708	-1.745698693	5.77E-05	0.000295037
ENSMUSG00000039103	Nexn	nexilin [Source:MGI Symbol;Acc:MGI:1916060]	68810	-1.749663556	8.80E-06	6.46E-05
ENSMUSG00000074165	Zfp788	zinc finger protein 788 [Source:MGI Symbol;Acc:MGI:1914857]	67607	-1.752006785	0.000917621	0.002961333
ENSMUSG00000069601	Ank3	ankyrin 3, epithelial [Source:MGI Symbol;Acc:MGI:88026]	11735	-1.752480162	1.49E-10	2.61E-08
ENSMUSG00000081788	Gm5898	predicted gene 5898 [Source:MGI Symbol;Acc:MGI:3644921]	NA	-1.753671593	0.001580459	0.004653985
ENSMUSG00000101360	4933417O13Rik	RIKEN cDNA 4933417O13 gene [Source:MGI Symbol;Acc:MGI:1918403]	71153	-1.753873141	0.000613856	0.002124353
ENSMUSG00000061371	Zfp873	zinc finger protein 873 [Source:MGI Symbol;Acc:MGI:3040689]	408062	-1.755254855	0.001301746	0.003955455
ENSMUSG00000050711	Scg2	secretogranin II [Source:MGI Symbol;Acc:MGI:103033]	20254	-1.757711215	3.44E-05	0.000192574
ENSMUSG00000050856	Atp5k	ATP synthase, H+ transporting, mitochondrial F1F0 complex, subunit E [Source:MGI Symbol;Acc:MGI:106636]	NA	-1.75842014	3.82E-08	1.02E-06
ENSMUSG00000067203	H2-K2	histocompatibility 2, K region locus 2 [Source:MGI Symbol;Acc:MGI:95906]	NA	-1.758540348	0.000351033	0.001326483
ENSMUSG00000097164	Cep83os	centrosomal protein 83, opposite strand [Source:MGI Symbol;Acc:MGI:1914973]	NA	-1.759011773	0.016096713	0.032433931
ENSMUSG00000026531	Mptx1	mucosal pentraxin 1 [Source:MGI Symbol;Acc:MGI:1913539]	66289	-1.760851645	2.51E-08	7.57E-07
ENSMUSG00000093757	Mir5623	microRNA 5623 [Source:MGI Symbol;Acc:MGI:5455845]	100885835	-1.762852554	0.000888787	0.002883843
ENSMUSG00000046743	Fat4	FAT atypical cadherin 4 [Source:MGI Symbol;Acc:MGI:3045256]	329628	-1.762918303	1.17E-05	8.14E-05
ENSMUSG00000105906	Iglc1	immunoglobulin lambda constant 1 [Source:MGI Symbol;Acc:MGI:99546]	NA	-1.769298017	0.016958168	0.033880277
ENSMUSG00000043029	Trpv3	transient receptor potential cation channel, subfamily V, member 3 [Source:MGI Symbol;Acc:MGI:2181407]	246788	-1.771446239	1.17E-05	8.16E-05
ENSMUSG00000020609	Apob	apolipoprotein B [Source:MGI Symbol;Acc:MGI:88052]	238055	-1.778915761	1.75E-05	0.000113081
ENSMUSG00000024049	Myom1	myomesin 1 [Source:MGI Symbol;Acc:MGI:1341430]	17929	-1.781581631	4.19E-07	6.01E-06
ENSMUSG00000026062	Slc9a2	solute carrier family 9 (sodium/hydrogen exchanger), member 2 [Source:MGI Symbol;Acc:MGI:105075]	226999	-1.782177605	6.41E-07	8.22E-06
ENSMUSG00000039910	Cited2	Cbp/p300-interacting transactivator, with Glu/Asp-rich carboxy-terminal domain, 2 [Source:MGI Symbol;Acc:MGI:1306784]	17684	-1.78519384	2.06E-08	6.55E-07
ENSMUSG00000109685	Gvin-ps1	GTPase, very large interferon inducible, pseudogene 1 [Source:MGI Symbol;Acc:MGI:1924950]	NA	-1.787282373	0.000206589	0.000856436
ENSMUSG00000045441	Gprin3	GPRIN family member 3 [Source:MGI Symbol;Acc:MGI:1924785]	243385	-1.788239492	1.09E-06	1.24E-05
ENSMUSG00000020400	Tnip1	TNFAIP3 interacting protein 1 [Source:MGI Symbol;Acc:MGI:1926194]	57783	-1.788241399	3.15E-11	9.70E-09
ENSMUSG00000111515	Gm5055	predicted gene 5055 [Source:MGI Symbol;Acc:MGI:3645061]	NA	-1.790388956	0.000304429	0.001180704
ENSMUSG00000090535	Gm8540	predicted gene 8540 [Source:MGI Symbol;Acc:MGI:3645422]	NA	-1.791332438	0.005015461	0.012228285
ENSMUSG00000042942	Greb1l	growth regulation by estrogen in breast cancer-like [Source:MGI Symbol;Acc:MGI:3576497]	381157	-1.791509407	0.000144115	0.000635603
ENSMUSG00000049709	Nlrp10	NLR family, pyrin domain containing 10 [Source:MGI Symbol;Acc:MGI:2444084]	244202	-1.792111872	0.002417591	0.006641811
ENSMUSG00000025408	Ddit3	DNA-damage inducible transcript 3 [Source:MGI Symbol;Acc:MGI:109247]	13198	-1.793725931	2.15E-05	0.000132221
ENSMUSG00000114532	2610318M16Rik	RIKEN cDNA 2610318M16 gene [Source:MGI Symbol;Acc:MGI:1925643]	NA	-1.795065825	2.15E-06	2.13E-05
ENSMUSG00000023055	Calcoco1	calcium binding and coiled coil domain 1 [Source:MGI Symbol;Acc:MGI:1914738]	67488	-1.796920634	5.74E-07	7.62E-06
ENSMUSG00000025577	Cbx2	chromobox 2 [Source:MGI Symbol;Acc:MGI:88289]	12416	-1.797396257	0.015085584	0.030698604
ENSMUSG00000060224	Pyroxd2	pyridine nucleotide-disulphide oxidoreductase domain 2 [Source:MGI Symbol;Acc:MGI:1921830]	74580	-1.797909717	0.000164764	0.000710594
ENSMUSG00000028517	Plpp3	phospholipid phosphatase 3 [Source:MGI Symbol;Acc:MGI:1915166]	67916	-1.798437591	4.56E-08	1.15E-06
ENSMUSG00000108873	Gm44609	predicted gene 44609 [Source:MGI Symbol;Acc:MGI:5753185]	NA	-1.799419471	0.001586562	0.004665692
ENSMUSG00000024420	Zfp521	zinc finger protein 521 [Source:MGI Symbol;Acc:MGI:95459]	225207	-1.80092941	9.75E-05	0.000458284
ENSMUSG00000025780	Itih5	inter-alpha (globulin) inhibitor H5 [Source:MGI Symbol;Acc:MGI:1925751]	209378	-1.803775356	6.37E-10	6.21E-08
ENSMUSG00000095325	Zfp870	zinc finger protein 870 [Source:MGI Symbol;Acc:MGI:3029586]	240066	-1.804452561	0.000114298	0.000522946
ENSMUSG00000028648	Ndufs5	NADH:ubiquinone oxidoreductase core subunit S5 [Source:MGI Symbol;Acc:MGI:1890889]	595136	-1.80684754	3.80E-06	3.30E-05
ENSMUSG00000056899	Immp2l	IMP2 inner mitochondrial membrane peptidase-like (S. cerevisiae) [Source:MGI Symbol;Acc:MGI:2135611]	93757	-1.808278825	0.00189146	0.005402838
ENSMUSG00000082485	Gm15693	predicted gene 15693 [Source:MGI Symbol;Acc:MGI:3783134]	NA	-1.809059483	0.001891091	0.005402838
ENSMUSG00000049517	Rps23	ribosomal protein S23 [Source:MGI Symbol;Acc:MGI:1913725]	66475	-1.809273111	7.35E-10	6.76E-08
ENSMUSG00000021767	Kat6b	K(lysine) acetyltransferase 6B [Source:MGI Symbol;Acc:MGI:1858746]	54169	-1.811599468	3.11E-09	1.70E-07
ENSMUSG00000085944	1700003D09Rik	RIKEN cDNA 1700003D09 gene [Source:MGI Symbol;Acc:MGI:1916588]	69338	-1.81238213	0.002956614	0.007872733
ENSMUSG00000032816	Igdcc4	immunoglobulin superfamily, DCC subclass, member 4 [Source:MGI Symbol;Acc:MGI:1858497]	56741	-1.812819584	1.89E-05	0.00011982
ENSMUSG00000029650	Slc46a3	solute carrier family 46, member 3 [Source:MGI Symbol;Acc:MGI:1918956]	71706	-1.814034677	0.001178344	0.003643614
ENSMUSG00000031626	Sorbs2	sorbin and SH3 domain containing 2 [Source:MGI Symbol;Acc:MGI:1924574]	234214	-1.815442607	1.69E-07	3.06E-06
ENSMUSG00000070867	Trabd2b	TraB domain containing 2B [Source:MGI Symbol;Acc:MGI:3650152]	666048	-1.816263995	0.000191021	0.000799202
ENSMUSG00000032883	Acsl3	acyl-CoA synthetase long-chain family member 3 [Source:MGI Symbol;Acc:MGI:1921455]	74205	-1.817435486	3.51E-09	1.86E-07
ENSMUSG00000090626	Tex9	testis expressed gene 9 [Source:MGI Symbol;Acc:MGI:1201610]	21778	-1.819612404	0.004984588	0.012158311
ENSMUSG00000113610	Gm47132	predicted gene, 47132 [Source:MGI Symbol;Acc:MGI:6095886]	NA	-1.820222628	0.007841806	0.017687092
ENSMUSG00000046694	Tent5b	terminal nucleotidyltransferase 5B [Source:MGI Symbol;Acc:MGI:2140500]	100342	-1.824642721	0.002380793	0.006554405
ENSMUSG00000027761	Aadac	arylacetamide deacetylase [Source:MGI Symbol;Acc:MGI:1915008]	67758	-1.82499291	0.00219874	0.00614321
ENSMUSG00000026578	Ccdc181	coiled-coil domain containing 181 [Source:MGI Symbol;Acc:MGI:1922145]	74895	-1.826583441	0.000278471	0.001097039
ENSMUSG00000023826	Prkn	parkin RBR E3 ubiquitin protein ligase [Source:MGI Symbol;Acc:MGI:1355296]	50873	-1.828207554	0.000803323	0.002655002
ENSMUSG00000028464	Tpm2	tropomyosin 2, beta [Source:MGI Symbol;Acc:MGI:98810]	22004	-1.830236813	4.49E-08	1.14E-06
ENSMUSG00000111468	5033425B01Rik	RIKEN cDNA 5033425B01 gene [Source:MGI Symbol;Acc:MGI:1921983]	NA	-1.831268769	1.55E-06	1.63E-05
ENSMUSG00000025498	Irf7	interferon regulatory factor 7 [Source:MGI Symbol;Acc:MGI:1859212]	54123	-1.831421989	0.000119299	0.000542433
ENSMUSG00000102594	Gm38381	predicted gene, 38381 [Source:MGI Symbol;Acc:MGI:5611609]	NA	-1.832710797	5.63E-05	0.000289695
ENSMUSG00000026032	Ndufb3	NADH:ubiquinone oxidoreductase subunit B3 [Source:MGI Symbol;Acc:MGI:1913745]	66495	-1.836262448	1.16E-05	8.08E-05
ENSMUSG00000033618	Map3k13	mitogen-activated protein kinase kinase kinase 13 [Source:MGI Symbol;Acc:MGI:2444243]	71751	-1.836655114	4.02E-08	1.05E-06
ENSMUSG00000007279	Scube2	signal peptide, CUB domain, EGF-like 2 [Source:MGI Symbol;Acc:MGI:1928765]	56788	-1.839416195	0.001321396	0.004004063
ENSMUSG00000030862	Cpxm2	carboxypeptidase X 2 (M14 family) [Source:MGI Symbol;Acc:MGI:1926006]	55987	-1.841392155	0.000239412	0.000968098
ENSMUSG00000060938	Rpl26	ribosomal protein L26 [Source:MGI Symbol;Acc:MGI:106022]	19941	-1.841408973	3.45E-07	5.18E-06
ENSMUSG00000103961	Gm36388	predicted gene, 36388 [Source:MGI Symbol;Acc:MGI:5595547]	NA	-1.841458657	0.00151508	0.004497712
ENSMUSG00000032181	Scg3	secretogranin III [Source:MGI Symbol;Acc:MGI:103032]	20255	-1.842504825	0.007676864	0.017392606
ENSMUSG00000024105	Themis3	thymocyte selection associated family member 3 [Source:MGI Symbol;Acc:MGI:1921806]	74556	-1.845106247	2.26E-07	3.79E-06
ENSMUSG00000014361	Mertk	MER proto-oncogene tyrosine kinase [Source:MGI Symbol;Acc:MGI:96965]	17289	-1.845754045	6.74E-07	8.58E-06
ENSMUSG00000105358	Gm43099	predicted gene 43099 [Source:MGI Symbol;Acc:MGI:5663236]	NA	-1.847985441	0.002095633	0.00590404
ENSMUSG00000080237	Gm14239	predicted gene 14239 [Source:MGI Symbol;Acc:MGI:3651698]	NA	-1.850498707	0.001108154	0.003455823
ENSMUSG00000028248	Pnisr	PNN interacting serine/arginine-rich [Source:MGI Symbol;Acc:MGI:1913875]	66625	-1.850577106	1.84E-10	3.07E-08
ENSMUSG00000078851	H2aw	H2A.W histone [Source:MGI Symbol;Acc:MGI:2448458]	319162	-1.851702298	0.004146946	0.010458001
ENSMUSG00000103783	Gm37522	predicted gene, 37522 [Source:MGI Symbol;Acc:MGI:5610750]	NA	-1.853545624	0.001864976	0.005336501
ENSMUSG00000044033	Ccdc141	coiled-coil domain containing 141 [Source:MGI Symbol;Acc:MGI:1919735]	545428	-1.853551837	0.0002426	0.000978885
ENSMUSG00000026748	Plxdc2	plexin domain containing 2 [Source:MGI Symbol;Acc:MGI:1914698]	67448	-1.857270776	0.000921555	0.00297184
ENSMUSG00000021087	Rtn1	reticulon 1 [Source:MGI Symbol;Acc:MGI:1933947]	104001	-1.859995701	1.57E-05	0.00010346
ENSMUSG00000005362	Crbn	cereblon [Source:MGI Symbol;Acc:MGI:1913277]	58799	-1.860592621	5.59E-07	7.46E-06
ENSMUSG00000015879	Fam184b	family with sequence similarity 184, member B [Source:MGI Symbol;Acc:MGI:2442958]	58227	-1.860794036	0.000575592	0.002008845
ENSMUSG00000022890	Atp5j	ATP synthase, H+ transporting, mitochondrial F0 complex, subunit F [Source:MGI Symbol;Acc:MGI:107777]	11957	-1.862933287	4.85E-08	1.20E-06
ENSMUSG00000040407	Akap9	A kinase (PRKA) anchor protein (yotiao) 9 [Source:MGI Symbol;Acc:MGI:2178217]	100986	-1.863360748	1.22E-11	5.52E-09
ENSMUSG00000029636	Wasf3	WASP family, member 3 [Source:MGI Symbol;Acc:MGI:2658986]	245880	-1.864939362	3.68E-05	0.00020337
ENSMUSG00000023092	Fhl1	four and a half LIM domains 1 [Source:MGI Symbol;Acc:MGI:1298387]	14199	-1.865898135	1.02E-07	2.15E-06
ENSMUSG00000034584	Exph5	exophilin 5 [Source:MGI Symbol;Acc:MGI:2443248]	320051	-1.866430009	4.36E-06	3.70E-05
ENSMUSG00000045694	Gm4997	predicted gene 4997 [Source:MGI Symbol;Acc:MGI:3643651]	NA	-1.866960203	0.003234234	0.008469715
ENSMUSG00000074218	Cox7a1	cytochrome c oxidase subunit 7A1 [Source:MGI Symbol;Acc:MGI:1316714]	12865	-1.868922591	6.20E-05	0.000313824
ENSMUSG00000086567	Gm2830	predicted gene 2830 [Source:MGI Symbol;Acc:MGI:3781002]	NA	-1.871045241	0.000233733	0.000949512
ENSMUSG00000030336	Cd27	CD27 antigen [Source:MGI Symbol;Acc:MGI:88326]	21940	-1.871531639	0.00196043	0.005576881
ENSMUSG00000026418	Tnni1	troponin I, skeletal, slow 1 [Source:MGI Symbol;Acc:MGI:105073]	21952	-1.872678847	3.12E-06	2.83E-05
ENSMUSG00000023087	Noct	nocturnin [Source:MGI Symbol;Acc:MGI:109382]	12457	-1.873238033	1.23E-05	8.53E-05
ENSMUSG00000023959	Clic5	chloride intracellular channel 5 [Source:MGI Symbol;Acc:MGI:1917912]	224796	-1.876277719	9.45E-09	3.71E-07
ENSMUSG00000084174	Sycn	syncollin [Source:MGI Symbol;Acc:MGI:1915666]	68416	-1.878142587	8.51E-05	0.000408805
ENSMUSG00000042524	Sun2	Sad1 and UNC84 domain containing 2 [Source:MGI Symbol;Acc:MGI:2443011]	223697	-1.884050772	1.96E-08	6.31E-07
ENSMUSG00000074115	Saa1	serum amyloid A 1 [Source:MGI Symbol;Acc:MGI:98221]	20208	-1.884897393	1.17E-07	2.35E-06
ENSMUSG00000061414	Cracr2a	calcium release activated channel regulator 2A [Source:MGI Symbol;Acc:MGI:2685919]	381812	-1.887470709	4.18E-09	2.11E-07
ENSMUSG00000094091	Gm21885	predicted gene, 21885 [Source:MGI Symbol;Acc:MGI:5434049]	102639132	-1.888333661	0.000966245	0.003081956
ENSMUSG00000031618	Nr3c2	nuclear receptor subfamily 3, group C, member 2 [Source:MGI Symbol;Acc:MGI:99459]	110784	-1.888928437	7.78E-11	1.73E-08
ENSMUSG00000074505	Fat3	FAT atypical cadherin 3 [Source:MGI Symbol;Acc:MGI:2444314]	270120	-1.896282139	0.001240121	0.003802707
ENSMUSG00000105031	Gm3511	predicted gene 3511 [Source:MGI Symbol;Acc:MGI:3781688]	NA	-1.898029695	3.49E-05	0.000194556
ENSMUSG00000050315	Synpo2	synaptopodin 2 [Source:MGI Symbol;Acc:MGI:2153070]	118449	-1.898836511	1.31E-08	4.67E-07
ENSMUSG00000109568	Gm45074	predicted gene 45074 [Source:MGI Symbol;Acc:MGI:5753650]	NA	-1.901865025	3.92E-05	0.000215323
ENSMUSG00000052485	Tmem171	transmembrane protein 171 [Source:MGI Symbol;Acc:MGI:2685751]	380863	-1.902958918	1.54E-05	0.000101935
ENSMUSG00000030214	Plbd1	phospholipase B domain containing 1 [Source:MGI Symbol;Acc:MGI:1914107]	66857	-1.904032905	5.55E-06	4.48E-05
ENSMUSG00000054999	Naaladl1	N-acetylated alpha-linked acidic dipeptidase-like 1 [Source:MGI Symbol;Acc:MGI:2685810]	381204	-1.905194445	2.10E-07	3.58E-06
ENSMUSG00000017607	Tns4	tensin 4 [Source:MGI Symbol;Acc:MGI:2144377]	217169	-1.90539817	1.38E-07	2.68E-06
ENSMUSG00000091509	Gm17066	predicted gene 17066 [Source:MGI Symbol;Acc:MGI:4937893]	NA	-1.907025288	0.002304366	0.006382138
ENSMUSG00000079173	Zan	zonadhesin [Source:MGI Symbol;Acc:MGI:106656]	22635	-1.91075849	1.30E-05	8.90E-05
ENSMUSG00000058546	Rpl23a	ribosomal protein L23A [Source:MGI Symbol;Acc:MGI:3040672]	268449	-1.912182916	7.01E-07	8.82E-06
ENSMUSG00000058546	Rpl23a	ribosomal protein L23A [Source:MGI Symbol;Acc:MGI:3040672]	108168140	-1.912182916	7.01E-07	8.82E-06
ENSMUSG00000020072	Pbld2	phenazine biosynthesis-like protein domain containing 2 [Source:MGI Symbol;Acc:MGI:1914557]	67307	-1.912246012	7.94E-06	5.97E-05
ENSMUSG00000115686	Gm49310	predicted gene, 49310 [Source:MGI Symbol;Acc:MGI:6118813]	NA	-1.915418299	0.005032055	0.012254208
ENSMUSG00000022562	Oplah	5-oxoprolinase (ATP-hydrolysing) [Source:MGI Symbol;Acc:MGI:1922725]	75475	-1.917140454	4.18E-06	3.58E-05
ENSMUSG00000097222	Gata6os	GATA binding protein 6, opposite strand [Source:MGI Symbol;Acc:MGI:1915684]	68434	-1.920892685	0.005924354	0.014041074
ENSMUSG00000038550	Ciart	circadian associated repressor of transcription [Source:MGI Symbol;Acc:MGI:2684975]	229599	-1.92404682	0.000144139	0.000635603
ENSMUSG00000048249	Crebrf	CREB3 regulatory factor [Source:MGI Symbol;Acc:MGI:1924378]	77128	-1.925059895	8.83E-07	1.06E-05
ENSMUSG00000096433	Zfp994	zinc finger protein 994 [Source:MGI Symbol;Acc:MGI:3643318]	240038	-1.928338781	0.000671484	0.002286378
ENSMUSG00000048458	Inka2	inka box actin regulator 2 [Source:MGI Symbol;Acc:MGI:1923497]	109050	-1.928677603	0.000831085	0.002730124
ENSMUSG00000038967	Pdk2	pyruvate dehydrogenase kinase, isoenzyme 2 [Source:MGI Symbol;Acc:MGI:1343087]	18604	-1.93289418	7.68E-05	0.000375627
ENSMUSG00000025194	Abcc2	ATP-binding cassette, sub-family C (CFTR/MRP), member 2 [Source:MGI Symbol;Acc:MGI:1352447]	12780	-1.933002128	0.000146808	0.000644994
ENSMUSG00000092618	Btnl6	butyrophilin-like 6 [Source:MGI Symbol;Acc:MGI:1932038]	624681	-1.937116425	6.34E-05	0.000319955
ENSMUSG00000110702	Gm45767	predicted gene 45767 [Source:MGI Symbol;Acc:MGI:5804882]	NA	-1.937421466	0.000133847	0.000597227
ENSMUSG00000043336	Filip1l	filamin A interacting protein 1-like [Source:MGI Symbol;Acc:MGI:1925999]	78749	-1.937641415	3.65E-06	3.20E-05
ENSMUSG00000025037	Maoa	monoamine oxidase A [Source:MGI Symbol;Acc:MGI:96915]	17161	-1.93994435	1.48E-11	6.09E-09
ENSMUSG00000094559	Cyp2d34	cytochrome P450, family 2, subfamily d, polypeptide 34 [Source:MGI Symbol;Acc:MGI:2385022]	223706	-1.940202353	5.70E-09	2.56E-07
ENSMUSG00000022229	Atp12a	ATPase, H+/K+ transporting, nongastric, alpha polypeptide [Source:MGI Symbol;Acc:MGI:1926943]	192113	-1.948275189	8.63E-08	1.89E-06
ENSMUSG00000034579	Pla2g3	phospholipase A2, group III [Source:MGI Symbol;Acc:MGI:2444945]	237625	-1.9499011	0.001289355	0.003925058
ENSMUSG00000109904	Gm45819	predicted gene 45819 [Source:MGI Symbol;Acc:MGI:5804934]	NA	-1.950157071	0.009411687	0.020623243
ENSMUSG00000053749	Gm9920	predicted gene 9920 [Source:MGI Symbol;Acc:MGI:3642228]	100503794	-1.955839208	0.000498524	0.001782921
ENSMUSG00000073987	Ggh	gamma-glutamyl hydrolase [Source:MGI Symbol;Acc:MGI:1329035]	14590	-1.957735529	3.35E-07	5.05E-06
ENSMUSG00000048572	Tmem252	transmembrane protein 252 [Source:MGI Symbol;Acc:MGI:3583948]	226040	-1.962602725	5.47E-10	5.57E-08
ENSMUSG00000102440	Pcdhga9	protocadherin gamma subfamily A, 9 [Source:MGI Symbol;Acc:MGI:1935226]	93717	-1.964476352	0.000247563	0.000994639
ENSMUSG00000031283	Chrdl1	chordin-like 1 [Source:MGI Symbol;Acc:MGI:1933172]	83453	-1.965586834	0.00025569	0.001019004
ENSMUSG00000095079	Igha	immunoglobulin heavy constant alpha [Source:MGI Symbol;Acc:MGI:96444]	NA	-1.965911322	1.89E-05	0.000119982
ENSMUSG00000032243	Itga11	integrin alpha 11 [Source:MGI Symbol;Acc:MGI:2442114]	319480	-1.966703769	0.000378962	0.001412145
ENSMUSG00000028457	Atp8b5	ATPase, class I, type 8B, member 5 [Source:MGI Symbol;Acc:MGI:2444287]	320571	-1.966807082	0.0006277	0.002165992
ENSMUSG00000052117	D630039A03Rik	RIKEN cDNA D630039A03 gene [Source:MGI Symbol;Acc:MGI:2442889]	242484	-1.968057351	1.60E-06	1.68E-05
ENSMUSG00000031712	Il15	interleukin 15 [Source:MGI Symbol;Acc:MGI:103014]	16168	-1.971986033	1.07E-05	7.54E-05
ENSMUSG00000045160	Bola3	bolA-like 3 (E. coli) [Source:MGI Symbol;Acc:MGI:1925903]	78653	-1.975107515	5.79E-06	4.63E-05
ENSMUSG00000047496	Rnf152	ring finger protein 152 [Source:MGI Symbol;Acc:MGI:2443787]	320311	-1.975346137	8.92E-05	0.000425493
ENSMUSG00000041199	Rpusd1	RNA pseudouridylate synthase domain containing 1 [Source:MGI Symbol;Acc:MGI:1919186]	106707	-1.975411417	0.009018601	0.019871134
ENSMUSG00000031732	Phlpp2	PH domain and leucine rich repeat protein phosphatase 2 [Source:MGI Symbol;Acc:MGI:2444928]	244650	-1.975464636	1.93E-09	1.30E-07
ENSMUSG00000023885	Thbs2	thrombospondin 2 [Source:MGI Symbol;Acc:MGI:98738]	21826	-1.97920016	2.72E-06	2.54E-05
ENSMUSG00000089809	Rasgef1b	RasGEF domain family, member 1B [Source:MGI Symbol;Acc:MGI:2443755]	320292	-1.980044013	3.01E-08	8.62E-07
ENSMUSG00000117313	Gm49838	predicted gene, 49838 [Source:MGI Symbol;Acc:MGI:6270506]	NA	-1.98063481	0.001852807	0.005308607
ENSMUSG00000118516	Cyp2d13	cytochrome P450, family 2, subfamily d, polypeptide 13 [Source:MGI Symbol;Acc:MGI:88605]	NA	-1.980872782	9.60E-09	3.75E-07
ENSMUSG00000027016	Zfp385b	zinc finger protein 385B [Source:MGI Symbol;Acc:MGI:2444734]	241494	-1.981961235	0.00021348	0.000879186
ENSMUSG00000020620	Abca8b	ATP-binding cassette, sub-family A (ABC1), member 8b [Source:MGI Symbol;Acc:MGI:1351668]	27404	-1.982289279	0.000175859	0.000748625
ENSMUSG00000073702	Rpl31	ribosomal protein L31 [Source:MGI Symbol;Acc:MGI:2149632]	114641	-1.984003238	3.18E-08	8.93E-07
ENSMUSG00000022479	Vdr	vitamin D (1,25-dihydroxyvitamin D3) receptor [Source:MGI Symbol;Acc:MGI:103076]	22337	-1.986003121	1.26E-07	2.50E-06
ENSMUSG00000066687	Zbtb16	zinc finger and BTB domain containing 16 [Source:MGI Symbol;Acc:MGI:103222]	235320	-1.990817773	4.50E-06	3.79E-05
ENSMUSG00000104655	Gm43317	predicted gene 43317 [Source:MGI Symbol;Acc:MGI:5663454]	NA	-1.991324334	0.00267713	0.00723992
ENSMUSG00000067231	Cyp2c65	cytochrome P450, family 2, subfamily c, polypeptide 65 [Source:MGI Symbol;Acc:MGI:1919553]	72303	-1.991971623	0.001904369	0.00543032
ENSMUSG00000062760	Shisal1	shisa like 1 [Source:MGI Symbol;Acc:MGI:1919551]	72301	-1.997377577	0.000674949	0.002294723
ENSMUSG00000106596	Gm42822	predicted gene 42822 [Source:MGI Symbol;Acc:MGI:5662959]	NA	-2.001811742	0.001194878	0.003686076
ENSMUSG00000043760	Pkhd1	polycystic kidney and hepatic disease 1 [Source:MGI Symbol;Acc:MGI:2155808]	241035	-2.005038993	1.71E-05	0.000110897
ENSMUSG00000045312	Lhfpl2	lipoma HMGIC fusion partner-like 2 [Source:MGI Symbol;Acc:MGI:2145236]	218454	-2.005836267	1.41E-07	2.71E-06
ENSMUSG00000020263	Appl2	adaptor protein, phosphotyrosine interaction, PH domain and leucine zipper containing 2 [Source:MGI Symbol;Acc:MGI:2384914]	216190	-2.006001618	3.47E-10	4.30E-08
ENSMUSG00000040666	Sh3bgr	SH3-binding domain glutamic acid-rich protein [Source:MGI Symbol;Acc:MGI:1354740]	50795	-2.006921728	0.000355452	0.001340863
ENSMUSG00000032548	Slco2a1	solute carrier organic anion transporter family, member 2a1 [Source:MGI Symbol;Acc:MGI:1346021]	24059	-2.01072184	2.77E-08	8.07E-07
ENSMUSG00000110167	Gm45532	predicted gene 45532 [Source:MGI Symbol;Acc:MGI:5791368]	NA	-2.011213021	0.001889868	0.005401307
ENSMUSG00000038756	Ttll6	tubulin tyrosine ligase-like family, member 6 [Source:MGI Symbol;Acc:MGI:2683461]	237930	-2.011535548	1.52E-07	2.83E-06
ENSMUSG00000068748	Ptprz1	protein tyrosine phosphatase, receptor type Z, polypeptide 1 [Source:MGI Symbol;Acc:MGI:97816]	19283	-2.011909784	0.002932992	0.007825675
ENSMUSG00000037736	Limch1	LIM and calponin homology domains 1 [Source:MGI Symbol;Acc:MGI:1924819]	77569	-2.013692672	1.18E-05	8.18E-05
ENSMUSG00000083754	Gm7803	predicted gene 7803 [Source:MGI Symbol;Acc:MGI:3646089]	NA	-2.019397656	0.000157772	0.000684925
ENSMUSG00000106190	Gm20768	predicted gene, 20768 [Source:MGI Symbol;Acc:MGI:5434124]	NA	-2.019943051	0.000531906	0.00187982
ENSMUSG00000055421	Pcdh9	protocadherin 9 [Source:MGI Symbol;Acc:MGI:1306801]	211712	-2.022560243	0.000145241	0.000639176
ENSMUSG00000036955	Kifbp	kinesin family binding protein [Source:MGI Symbol;Acc:MGI:1919570]	72320	-2.023894074	3.85E-06	3.34E-05
ENSMUSG00000020173	Cobl	cordon-bleu WH2 repeat [Source:MGI Symbol;Acc:MGI:105056]	12808	-2.024234336	1.92E-08	6.25E-07
ENSMUSG00000038776	Ephx1	epoxide hydrolase 1, microsomal [Source:MGI Symbol;Acc:MGI:95405]	13849	-2.024673542	6.48E-05	0.00032597
ENSMUSG00000102577	Gm37969	predicted gene, 37969 [Source:MGI Symbol;Acc:MGI:5611197]	NA	-2.025378618	0.000122638	0.00055531
ENSMUSG00000001349	Cnn1	calponin 1 [Source:MGI Symbol;Acc:MGI:104979]	12797	-2.029677425	8.32E-09	3.35E-07
ENSMUSG00000036983	Tfb1m	transcription factor B1, mitochondrial [Source:MGI Symbol;Acc:MGI:2146851]	224481	-2.031191553	0.000277731	0.001094778
ENSMUSG00000026452	Syt2	synaptotagmin II [Source:MGI Symbol;Acc:MGI:99666]	20980	-2.032114977	5.82E-05	0.000296892
ENSMUSG00000061740	Cyp2d22	cytochrome P450, family 2, subfamily d, polypeptide 22 [Source:MGI Symbol;Acc:MGI:1929474]	56448	-2.036868153	7.48E-06	5.67E-05
ENSMUSG00000024304	Cdh2	cadherin 2 [Source:MGI Symbol;Acc:MGI:88355]	12558	-2.037930368	0.000229568	0.000934037
ENSMUSG00000045613	Chrm2	cholinergic receptor, muscarinic 2, cardiac [Source:MGI Symbol;Acc:MGI:88397]	243764	-2.03832244	2.83E-05	0.000164489
ENSMUSG00000053182	Gm609	predicted gene 609 [Source:MGI Symbol;Acc:MGI:2685455]	208166	-2.041817979	2.44E-05	0.000146226
ENSMUSG00000103585	Pcdhgb4	protocadherin gamma subfamily B, 4 [Source:MGI Symbol;Acc:MGI:1935173]	93701	-2.043229713	0.000502403	0.001795331
ENSMUSG00000115637	Gm30970	predicted gene, 30970 [Source:MGI Symbol;Acc:MGI:5590129]	NA	-2.043272932	0.000369558	0.001383765
ENSMUSG00000044156	Hepacam2	HEPACAM family member 2 [Source:MGI Symbol;Acc:MGI:2141520]	101202	-2.044360778	2.44E-06	2.34E-05
ENSMUSG00000036095	Dgkb	diacylglycerol kinase, beta [Source:MGI Symbol;Acc:MGI:2442474]	217480	-2.045670956	0.013793679	0.028443651
ENSMUSG00000019278	Dpep1	dipeptidase 1 [Source:MGI Symbol;Acc:MGI:94917]	13479	-2.045892264	1.73E-05	0.000112324
ENSMUSG00000033855	Ston1	stonin 1 [Source:MGI Symbol;Acc:MGI:1924307]	77057	-2.048894932	4.78E-07	6.63E-06
ENSMUSG00000026170	Cyp27a1	cytochrome P450, family 27, subfamily a, polypeptide 1 [Source:MGI Symbol;Acc:MGI:88594]	104086	-2.04933566	1.36E-05	9.22E-05
ENSMUSG00000025323	Sp4	trans-acting transcription factor 4 [Source:MGI Symbol;Acc:MGI:107595]	20688	-2.05073179	0.002554918	0.006960933
ENSMUSG00000041828	Abca8a	ATP-binding cassette, sub-family A (ABC1), member 8a [Source:MGI Symbol;Acc:MGI:2386846]	217258	-2.050793141	5.92E-06	4.73E-05
ENSMUSG00000023960	Enpp5	ectonucleotide pyrophosphatase/phosphodiesterase 5 [Source:MGI Symbol;Acc:MGI:1933830]	83965	-2.057036456	1.29E-05	8.84E-05
ENSMUSG00000055827	Gsdmc3	gasdermin C3 [Source:MGI Symbol;Acc:MGI:3580656]	270328	-2.058109188	2.06E-09	1.34E-07
ENSMUSG00000082148	Gm12266	predicted gene 12266 [Source:MGI Symbol;Acc:MGI:3650880]	NA	-2.062525821	0.000145575	0.000640432
ENSMUSG00000054169	Ceacam10	carcinoembryonic antigen-related cell adhesion molecule 10 [Source:MGI Symbol;Acc:MGI:1347248]	26366	-2.070969046	0.000183445	0.000773904
ENSMUSG00000035226	Rims4	regulating synaptic membrane exocytosis 4 [Source:MGI Symbol;Acc:MGI:2674366]	241770	-2.073644892	8.74E-06	6.44E-05
ENSMUSG00000086189	Gm15462	predicted gene 15462 [Source:MGI Symbol;Acc:MGI:3705271]	108168861	-2.078619132	0.001088865	0.003406165
ENSMUSG00000036781	Rps27l	ribosomal protein S27-like [Source:MGI Symbol;Acc:MGI:1915191]	67941	-2.081545712	4.32E-07	6.13E-06
ENSMUSG00000037958	Nsrp1	nuclear speckle regulatory protein 1 [Source:MGI Symbol;Acc:MGI:2144305]	237859	-2.081637863	3.00E-07	4.67E-06
ENSMUSG00000108688	Gm44985	predicted gene 44985 [Source:MGI Symbol;Acc:MGI:5753561]	NA	-2.082401323	0.000239347	0.000968098
ENSMUSG00000004187	Kifc2	kinesin family member C2 [Source:MGI Symbol;Acc:MGI:109187]	16581	-2.085570317	0.000135549	0.000601961
ENSMUSG00000031613	Hpgd	hydroxyprostaglandin dehydrogenase 15 (NAD) [Source:MGI Symbol;Acc:MGI:108085]	15446	-2.088827117	9.61E-07	1.13E-05
ENSMUSG00000036570	Fxyd1	FXYD domain-containing ion transport regulator 1 [Source:MGI Symbol;Acc:MGI:1889273]	56188	-2.089646562	8.29E-06	6.17E-05
ENSMUSG00000108465	Gm45110	predicted gene 45110 [Source:MGI Symbol;Acc:MGI:5753686]	NA	-2.091689101	0.001696734	0.004931895
ENSMUSG00000034472	Rasd2	RASD family, member 2 [Source:MGI Symbol;Acc:MGI:1922391]	75141	-2.098595891	6.23E-06	4.89E-05
ENSMUSG00000042589	Cux2	cut-like homeobox 2 [Source:MGI Symbol;Acc:MGI:107321]	13048	-2.099464209	0.001581386	0.004654631
ENSMUSG00000016262	Sertad4	SERTA domain containing 4 [Source:MGI Symbol;Acc:MGI:2443496]	214791	-2.100735913	0.000336565	0.001278712
ENSMUSG00000003949	Hlf	hepatic leukemia factor [Source:MGI Symbol;Acc:MGI:96108]	217082	-2.101012425	0.001397282	0.004194397
ENSMUSG00000023336	Wfdc1	WAP four-disulfide core domain 1 [Source:MGI Symbol;Acc:MGI:1915116]	67866	-2.101433638	0.000236324	0.000958511
ENSMUSG00000021390	Ogn	osteoglycin [Source:MGI Symbol;Acc:MGI:109278]	18295	-2.103408015	0.003993295	0.010128769
ENSMUSG00000067586	S1pr3	sphingosine-1-phosphate receptor 3 [Source:MGI Symbol;Acc:MGI:1339365]	13610	-2.105618554	0.001567133	0.004621807
ENSMUSG00000002996	Hbp1	high mobility group box transcription factor 1 [Source:MGI Symbol;Acc:MGI:894659]	73389	-2.106549017	2.95E-07	4.60E-06
ENSMUSG00000035504	Reep6	receptor accessory protein 6 [Source:MGI Symbol;Acc:MGI:1917585]	70335	-2.107448687	0.000523123	0.001856615
ENSMUSG00000026888	Grb14	growth factor receptor bound protein 14 [Source:MGI Symbol;Acc:MGI:1355324]	50915	-2.10935903	0.002369417	0.006532659
ENSMUSG00000032489	Kif9	kinesin family member 9 [Source:MGI Symbol;Acc:MGI:1098237]	16578	-2.109861013	9.17E-05	0.000435282
ENSMUSG00000096910	Zfp955b	zinc finger protein 955B [Source:MGI Symbol;Acc:MGI:4834573]	100043468	-2.111104338	0.000230396	0.000936823
ENSMUSG00000046580	Gm7862	predicted gene 7862 [Source:MGI Symbol;Acc:MGI:3648002]	NA	-2.118338555	0.023576523	0.044861216
ENSMUSG00000029919	Hpgds	hematopoietic prostaglandin D synthase [Source:MGI Symbol;Acc:MGI:1859384]	54486	-2.127692349	0.000610368	0.002116179
ENSMUSG00000040950	Mgl2	macrophage galactose N-acetyl-galactosamine specific lectin 2 [Source:MGI Symbol;Acc:MGI:2385729]	216864	-2.130358111	0.004026412	0.010200968
ENSMUSG00000066842	Hmcn1	hemicentin 1 [Source:MGI Symbol;Acc:MGI:2685047]	545370	-2.130492707	1.10E-07	2.26E-06
ENSMUSG00000017688	Hnf4g	hepatocyte nuclear factor 4, gamma [Source:MGI Symbol;Acc:MGI:1353604]	30942	-2.130746905	1.72E-05	0.000111325
ENSMUSG00000029541	Cyp2w1	cytochrome P450, family 2, subfamily w, polypeptide 1 [Source:MGI Symbol;Acc:MGI:3616076]	545817	-2.131544579	0.002677869	0.007240429
ENSMUSG00000106617	Gm36266	predicted gene, 36266 [Source:MGI Symbol;Acc:MGI:5595425]	108169076	-2.134770507	0.000555958	0.001951192
ENSMUSG00000117294	Gm49839	predicted gene, 49839 [Source:MGI Symbol;Acc:MGI:6270508]	NA	-2.135506986	0.008140164	0.018238072
ENSMUSG00000028488	Sh3gl2	SH3-domain GRB2-like 2 [Source:MGI Symbol;Acc:MGI:700009]	20404	-2.139805436	9.31E-08	2.00E-06
ENSMUSG00000051910	Sox6	SRY (sex determining region Y)-box 6 [Source:MGI Symbol;Acc:MGI:98368]	20679	-2.13985968	0.000258586	0.001027936
ENSMUSG00000102243	Gm37718	predicted gene, 37718 [Source:MGI Symbol;Acc:MGI:5610946]	NA	-2.139962237	0.000546289	0.001920333
ENSMUSG00000107352	Gm43660	predicted gene 43660 [Source:MGI Symbol;Acc:MGI:5663797]	NA	-2.140450992	0.00295284	0.007869056
ENSMUSG00000057880	Abat	4-aminobutyrate aminotransferase [Source:MGI Symbol;Acc:MGI:2443582]	268860	-2.142681086	4.44E-10	5.00E-08
ENSMUSG00000045410	Akr1e1	aldo-keto reductase family 1, member E1 [Source:MGI Symbol;Acc:MGI:1914758]	56043	-2.149025923	7.04E-07	8.85E-06
ENSMUSG00000044229	Nxpe4	neurexophilin and PC-esterase domain family, member 4 [Source:MGI Symbol;Acc:MGI:1924792]	244853	-2.154969193	4.13E-08	1.07E-06
ENSMUSG00000020838	Slc6a4	solute carrier family 6 (neurotransmitter transporter, serotonin), member 4 [Source:MGI Symbol;Acc:MGI:96285]	15567	-2.155216688	1.47E-05	9.85E-05
ENSMUSG00000064373	Selenop	selenoprotein P [Source:MGI Symbol;Acc:MGI:894288]	20363	-2.158755976	2.59E-07	4.19E-06
ENSMUSG00000027896	Slc16a4	solute carrier family 16 (monocarboxylic acid transporters), member 4 [Source:MGI Symbol;Acc:MGI:2385183]	229699	-2.164612014	0.000806168	0.0026624
ENSMUSG00000079641	Rpl39	ribosomal protein L39 [Source:MGI Symbol;Acc:MGI:1914498]	67248	-2.16494878	2.17E-08	6.78E-07
ENSMUSG00000105762	Gm43605	predicted gene 43605 [Source:MGI Symbol;Acc:MGI:5663742]	NA	-2.16858753	0.009736784	0.021233033
ENSMUSG00000089838	Gm2962	predicted pseudogene 2962 [Source:MGI Symbol;Acc:MGI:3781140]	NA	-2.170211867	0.007972971	0.017921474
ENSMUSG00000103780	Gm37524	predicted gene, 37524 [Source:MGI Symbol;Acc:MGI:5610752]	NA	-2.170791432	0.000105657	0.000491272
ENSMUSG00000029727	Cyp3a13	cytochrome P450, family 3, subfamily a, polypeptide 13 [Source:MGI Symbol;Acc:MGI:88610]	13113	-2.175787105	8.50E-07	1.03E-05
ENSMUSG00000083563	Gm13340	predicted gene 13340 [Source:MGI Symbol;Acc:MGI:3650227]	NA	-2.17745675	6.98E-07	8.78E-06
ENSMUSG00000052026	Slc6a7	solute carrier family 6 (neurotransmitter transporter, L-proline), member 7 [Source:MGI Symbol;Acc:MGI:2147363]	240332	-2.17893203	1.78E-05	0.000114539
ENSMUSG00000026701	Prdx6	peroxiredoxin 6 [Source:MGI Symbol;Acc:MGI:894320]	11758	-2.179081234	3.88E-08	1.03E-06
ENSMUSG00000034007	Scaper	S phase cyclin A-associated protein in the ER [Source:MGI Symbol;Acc:MGI:1925976]	244891	-2.185735437	2.12E-08	6.69E-07
ENSMUSG00000047976	Kcna1	potassium voltage-gated channel, shaker-related subfamily, member 1 [Source:MGI Symbol;Acc:MGI:96654]	16485	-2.186612913	3.95E-05	0.000216419
ENSMUSG00000044749	Abca6	ATP-binding cassette, sub-family A (ABC1), member 6 [Source:MGI Symbol;Acc:MGI:1923434]	76184	-2.186916074	0.009293229	0.02039425
ENSMUSG00000020123	Avpr1a	arginine vasopressin receptor 1A [Source:MGI Symbol;Acc:MGI:1859216]	54140	-2.193057896	0.000508183	0.001811557
ENSMUSG00000020151	Ptprr	protein tyrosine phosphatase, receptor type, R [Source:MGI Symbol;Acc:MGI:109559]	19279	-2.196541395	9.97E-07	1.16E-05
ENSMUSG00000044921	Rassf9	Ras association (RalGDS/AF-6) domain family (N-terminal) member 9 [Source:MGI Symbol;Acc:MGI:2384307]	237504	-2.198720511	0.000830937	0.002730124
ENSMUSG00000094651	Gal3st2	galactose-3-O-sulfotransferase 2 [Source:MGI Symbol;Acc:MGI:2685834]	381334	-2.205669417	0.001010729	0.003200559
ENSMUSG00000039648	Kyat1	kynurenine aminotransferase 1 [Source:MGI Symbol;Acc:MGI:1917516]	70266	-2.208355625	1.47E-05	9.81E-05
ENSMUSG00000027513	Pck1	phosphoenolpyruvate carboxykinase 1, cytosolic [Source:MGI Symbol;Acc:MGI:97501]	18534	-2.211046383	0.007574065	0.017210097
ENSMUSG00000059430	Actg2	actin, gamma 2, smooth muscle, enteric [Source:MGI Symbol;Acc:MGI:104589]	11468	-2.214106656	7.91E-10	7.03E-08
ENSMUSG00000076614	Ighg1	immunoglobulin heavy constant gamma 1 (G1m marker) [Source:MGI Symbol;Acc:MGI:96446]	NA	-2.216871066	0.007245872	0.016607807
ENSMUSG00000034785	Dio1	deiodinase, iodothyronine, type I [Source:MGI Symbol;Acc:MGI:94896]	13370	-2.217144893	0.000883949	0.00287027
ENSMUSG00000058921	Slc10a5	solute carrier family 10 (sodium/bile acid cotransporter family), member 5 [Source:MGI Symbol;Acc:MGI:2685251]	241877	-2.22300008	1.74E-06	1.79E-05
ENSMUSG00000060600	Eno3	enolase 3, beta muscle [Source:MGI Symbol;Acc:MGI:95395]	13808	-2.223589816	2.18E-06	2.14E-05
ENSMUSG00000102145	Gm38056	predicted gene, 38056 [Source:MGI Symbol;Acc:MGI:5611284]	NA	-2.225486127	0.002168145	0.006077923
ENSMUSG00000027870	Hao2	hydroxyacid oxidase 2 [Source:MGI Symbol;Acc:MGI:96012]	56185	-2.228892512	4.39E-07	6.21E-06
ENSMUSG00000041477	Dcp1b	decapping mRNA 1B [Source:MGI Symbol;Acc:MGI:2442404]	319618	-2.233142303	1.83E-06	1.87E-05
ENSMUSG00000048096	Lmod1	leiomodin 1 (smooth muscle) [Source:MGI Symbol;Acc:MGI:2135671]	93689	-2.235007877	7.77E-09	3.18E-07
ENSMUSG00000047905	Gm8566	predicted pseudogene 8566 [Source:MGI Symbol;Acc:MGI:3647296]	NA	-2.236497558	9.05E-05	0.00043094
ENSMUSG00000005949	Ctns	cystinosis, nephropathic [Source:MGI Symbol;Acc:MGI:1932872]	83429	-2.23651252	7.68E-07	9.50E-06
ENSMUSG00000103441	7530428D23Rik	RIKEN cDNA 7530428D23 gene [Source:MGI Symbol;Acc:MGI:2442162]	NA	-2.237921652	0.007714347	0.017447476
ENSMUSG00000068762	Gstm6	glutathione S-transferase, mu 6 [Source:MGI Symbol;Acc:MGI:1309467]	14867	-2.239251778	0.000348488	0.001318381
ENSMUSG00000037166	Ppp1r14a	protein phosphatase 1, regulatory inhibitor subunit 14A [Source:MGI Symbol;Acc:MGI:1931139]	68458	-2.240331163	3.54E-09	1.87E-07
ENSMUSG00000015405	Ace2	angiotensin I converting enzyme (peptidyl-dipeptidase A) 2 [Source:MGI Symbol;Acc:MGI:1917258]	70008	-2.244830197	0.002045501	0.005780133
ENSMUSG00000027273	Snap25	synaptosomal-associated protein 25 [Source:MGI Symbol;Acc:MGI:98331]	20614	-2.247919875	0.000283936	0.001115558
ENSMUSG00000036123	Slc9a3	solute carrier family 9 (sodium/hydrogen exchanger), member 3 [Source:MGI Symbol;Acc:MGI:105064]	105243	-2.256060202	0.000246711	0.000992425
ENSMUSG00000040740	Slc25a34	solute carrier family 25, member 34 [Source:MGI Symbol;Acc:MGI:2686215]	384071	-2.25643719	0.000169573	0.000725857
ENSMUSG00000040147	Maob	monoamine oxidase B [Source:MGI Symbol;Acc:MGI:96916]	109731	-2.260674723	1.40E-05	9.42E-05
ENSMUSG00000082120	Gm15720	predicted gene 15720 [Source:MGI Symbol;Acc:MGI:3783164]	NA	-2.262591015	0.000899093	0.002912697
ENSMUSG00000023064	Sncg	synuclein, gamma [Source:MGI Symbol;Acc:MGI:1298397]	20618	-2.267301099	0.004613849	0.011440259
ENSMUSG00000038365	Fbxo25	F-box protein 25 [Source:MGI Symbol;Acc:MGI:1914072]	66822	-2.269787421	4.33E-09	2.15E-07
ENSMUSG00000020183	Cpm	carboxypeptidase M [Source:MGI Symbol;Acc:MGI:1917824]	70574	-2.27255276	4.40E-08	1.12E-06
ENSMUSG00000042251	Pm20d1	peptidase M20 domain containing 1 [Source:MGI Symbol;Acc:MGI:2442939]	212933	-2.277008865	0.000158166	0.000686188
ENSMUSG00000028909	Ptpru	protein tyrosine phosphatase, receptor type, U [Source:MGI Symbol;Acc:MGI:1321151]	19273	-2.287086307	2.04E-06	2.04E-05
ENSMUSG00000021684	Pde8b	phosphodiesterase 8B [Source:MGI Symbol;Acc:MGI:2443999]	218461	-2.291395273	3.66E-06	3.21E-05
ENSMUSG00000029335	Bmp3	bone morphogenetic protein 3 [Source:MGI Symbol;Acc:MGI:88179]	110075	-2.291875022	2.57E-08	7.65E-07
ENSMUSG00000026723	Trdmt1	tRNA aspartic acid methyltransferase 1 [Source:MGI Symbol;Acc:MGI:1274787]	13434	-2.293038939	0.000243376	0.000981412
ENSMUSG00000037921	Ddx60	DExD/H box helicase 60 [Source:MGI Symbol;Acc:MGI:2384570]	234311	-2.297179589	7.46E-05	0.00036761
ENSMUSG00000023274	Cd4	CD4 antigen [Source:MGI Symbol;Acc:MGI:88335]	12504	-2.297869329	0.026078393	0.048698919
ENSMUSG00000067818	Myl9	myosin, light polypeptide 9, regulatory [Source:MGI Symbol;Acc:MGI:2138915]	98932	-2.298814284	6.52E-10	6.30E-08
ENSMUSG00000117183	Gm20008	predicted gene, 20008 [Source:MGI Symbol;Acc:MGI:5012193]	NA	-2.309748641	0.01199254	0.025259795
ENSMUSG00000070390	Nlrp1b	NLR family, pyrin domain containing 1B [Source:MGI Symbol;Acc:MGI:3582959]	637515	-2.32164008	7.32E-07	9.14E-06
ENSMUSG00000022358	Fbxo32	F-box protein 32 [Source:MGI Symbol;Acc:MGI:1914981]	67731	-2.332604833	9.10E-10	7.72E-08
ENSMUSG00000020889	Nr1d1	nuclear receptor subfamily 1, group D, member 1 [Source:MGI Symbol;Acc:MGI:2444210]	217166	-2.33420601	0.000237265	0.000960896
ENSMUSG00000027387	Zc3h8	zinc finger CCCH type containing 8 [Source:MGI Symbol;Acc:MGI:1930128]	57432	-2.335122139	0.004746333	0.011689434
ENSMUSG00000003477	Inmt	indolethylamine N-methyltransferase [Source:MGI Symbol;Acc:MGI:102963]	21743	-2.335382647	0.001067836	0.003349145
ENSMUSG00000117538	Gm50008	predicted gene, 50008 [Source:MGI Symbol;Acc:MGI:6275293]	NA	-2.339034098	0.002182041	0.00610563
ENSMUSG00000037139	Myom3	myomesin family, member 3 [Source:MGI Symbol;Acc:MGI:2685280]	242702	-2.348725426	0.000703988	0.002376624
ENSMUSG00000030873	Scnn1b	sodium channel, nonvoltage-gated 1 beta [Source:MGI Symbol;Acc:MGI:104696]	20277	-2.355263464	0.000195403	0.000815461
ENSMUSG00000014846	Tppp3	tubulin polymerization-promoting protein family member 3 [Source:MGI Symbol;Acc:MGI:1915221]	67971	-2.359079671	0.000135619	0.000602069
ENSMUSG00000044860	Gm1123	predicted gene 1123 [Source:MGI Symbol;Acc:MGI:2685969]	382097	-2.364878422	7.95E-05	0.000385828
ENSMUSG00000021367	Edn1	endothelin 1 [Source:MGI Symbol;Acc:MGI:95283]	13614	-2.370560884	0.000834518	0.002736104
ENSMUSG00000022445	Cyp2d26	cytochrome P450, family 2, subfamily d, polypeptide 26 [Source:MGI Symbol;Acc:MGI:1923529]	76279	-2.37407436	0.000181224	0.000766501
ENSMUSG00000002565	Scin	scinderin [Source:MGI Symbol;Acc:MGI:1306794]	20259	-2.384630462	5.51E-10	5.57E-08
ENSMUSG00000055114	Anxa13	annexin A13 [Source:MGI Symbol;Acc:MGI:1917037]	69787	-2.385060182	0.000716211	0.00241194
ENSMUSG00000058022	Adtrp	androgen dependent TFPI regulating protein [Source:MGI Symbol;Acc:MGI:1924596]	109254	-2.39890827	0.000291992	0.001141416
ENSMUSG00000071415	Rpl23	ribosomal protein L23 [Source:MGI Symbol;Acc:MGI:1929455]	65019	-2.398998629	5.39E-11	1.45E-08
ENSMUSG00000037892	Pcdh18	protocadherin 18 [Source:MGI Symbol;Acc:MGI:1920423]	73173	-2.399605534	9.36E-05	0.000442696
ENSMUSG00000029195	Klb	klotho beta [Source:MGI Symbol;Acc:MGI:1932466]	83379	-2.405015855	0.001299543	0.003952415
ENSMUSG00000095362	Gm14325	predicted gene 14325 [Source:MGI Symbol;Acc:MGI:3702875]	329575	-2.40778286	0.000544452	0.0019149
ENSMUSG00000025557	Slc15a1	solute carrier family 15 (oligopeptide transporter), member 1 [Source:MGI Symbol;Acc:MGI:1861376]	56643	-2.417539678	3.66E-08	9.95E-07
ENSMUSG00000001986	Gria3	glutamate receptor, ionotropic, AMPA3 (alpha 3) [Source:MGI Symbol;Acc:MGI:95810]	53623	-2.43073699	0.000409907	0.001511612
ENSMUSG00000027820	Mme	membrane metallo endopeptidase [Source:MGI Symbol;Acc:MGI:97004]	17380	-2.433405897	0.002625783	0.007127434
ENSMUSG00000042670	Immp1l	IMP1 inner mitochondrial membrane peptidase-like (S. cerevisiae) [Source:MGI Symbol;Acc:MGI:1913791]	66541	-2.437908766	0.000111743	0.00051358
ENSMUSG00000045854	Lyrm2	LYR motif containing 2 [Source:MGI Symbol;Acc:MGI:1917573]	108755	-2.451874343	0.001633633	0.004775594
ENSMUSG00000057657	Rps18-ps3	ribosomal protein S18, pseudogene 3 [Source:MGI Symbol;Acc:MGI:3642474]	NA	-2.453480311	2.74E-06	2.56E-05
ENSMUSG00000013523	Bcas1	brain enriched myelin associated protein 1 [Source:MGI Symbol;Acc:MGI:1924210]	76960	-2.457989958	2.59E-08	7.69E-07
ENSMUSG00000022940	Pigp	phosphatidylinositol glycan anchor biosynthesis, class P [Source:MGI Symbol;Acc:MGI:1860433]	56176	-2.459191204	0.002379939	0.006553426
ENSMUSG00000051435	Fhad1	forkhead-associated (FHA) phosphopeptide binding domain 1 [Source:MGI Symbol;Acc:MGI:1920323]	329977	-2.462072311	0.000157823	0.000684925
ENSMUSG00000033715	Akr1c14	aldo-keto reductase family 1, member C14 [Source:MGI Symbol;Acc:MGI:2145458]	105387	-2.462337098	2.60E-07	4.20E-06
ENSMUSG00000074818	Pdzd7	PDZ domain containing 7 [Source:MGI Symbol;Acc:MGI:3608325]	100503041	-2.462595861	2.71E-05	0.00015844
ENSMUSG00000015222	Map2	microtubule-associated protein 2 [Source:MGI Symbol;Acc:MGI:97175]	17756	-2.46369319	1.70E-06	1.76E-05
ENSMUSG00000024313	Mep1b	meprin 1 beta [Source:MGI Symbol;Acc:MGI:96964]	17288	-2.469237689	3.08E-06	2.80E-05
ENSMUSG00000087165	2010001A14Rik	RIKEN cDNA 2010001A14 gene [Source:MGI Symbol;Acc:MGI:1923766]	76516	-2.469522843	0.000366894	0.001375354
ENSMUSG00000044461	Shisa2	shisa family member 2 [Source:MGI Symbol;Acc:MGI:2444716]	219134	-2.47085362	1.46E-07	2.78E-06
ENSMUSG00000085881	Gm15912	predicted gene 15912 [Source:MGI Symbol;Acc:MGI:3801895]	NA	-2.476790477	0.000520503	0.00184846
ENSMUSG00000054641	Mmrn1	multimerin 1 [Source:MGI Symbol;Acc:MGI:1918195]	70945	-2.478802751	0.000131144	0.000586958
ENSMUSG00000069188	Gm13192	predicted gene 13192 [Source:MGI Symbol;Acc:MGI:3651075]	NA	-2.482950646	1.72E-05	0.000111325
ENSMUSG00000074634	Tmem267	transmembrane protein 267 [Source:MGI Symbol;Acc:MGI:3648543]	633640	-2.489164755	0.000414742	0.001527301
ENSMUSG00000079470	Utp14b	UTP14B small subunit processome component [Source:MGI Symbol;Acc:MGI:2445092]	195434	-2.494828655	1.23E-09	9.24E-08
ENSMUSG00000031290	Lrch2	leucine-rich repeats and calponin homology (CH) domain containing 2 [Source:MGI Symbol;Acc:MGI:2147870]	210297	-2.499351937	0.000673497	0.002290377
ENSMUSG00000026692	Fmo4	flavin containing monooxygenase 4 [Source:MGI Symbol;Acc:MGI:2429497]	226564	-2.500476094	0.000319508	0.001229971
ENSMUSG00000027556	Car1	carbonic anhydrase 1 [Source:MGI Symbol;Acc:MGI:88268]	12346	-2.502520796	2.69E-07	4.30E-06
ENSMUSG00000052794	1700030K09Rik	RIKEN cDNA 1700030K09 gene [Source:MGI Symbol;Acc:MGI:1919504]	72254	-2.502923498	0.000111027	0.000510824
ENSMUSG00000085213	Gm13091	predicted gene 13091 [Source:MGI Symbol;Acc:MGI:3649653]	NA	-2.506049388	0.002235668	0.006225229
ENSMUSG00000053279	Aldh1a1	aldehyde dehydrogenase family 1, subfamily A1 [Source:MGI Symbol;Acc:MGI:1353450]	320092	-2.517780378	1.60E-08	5.40E-07
ENSMUSG00000053279	Aldh1a1	aldehyde dehydrogenase family 1, subfamily A1 [Source:MGI Symbol;Acc:MGI:1353450]	11668	-2.517780378	1.60E-08	5.40E-07
ENSMUSG00000055408	Hottip	Hoxa distal transcript antisense RNA [Source:MGI Symbol;Acc:MGI:3642509]	791364	-2.523365643	5.40E-06	4.38E-05
ENSMUSG00000028989	Angptl7	angiopoietin-like 7 [Source:MGI Symbol;Acc:MGI:3605801]	654812	-2.527621715	0.000193838	0.000809958
ENSMUSG00000018830	Myh11	myosin, heavy polypeptide 11, smooth muscle [Source:MGI Symbol;Acc:MGI:102643]	17880	-2.532085567	3.75E-12	2.90E-09
ENSMUSG00000031231	Cox7b	cytochrome c oxidase subunit 7B [Source:MGI Symbol;Acc:MGI:1913392]	66142	-2.544152374	4.84E-08	1.20E-06
ENSMUSG00000004110	Cacna1e	calcium channel, voltage-dependent, R type, alpha 1E subunit [Source:MGI Symbol;Acc:MGI:106217]	12290	-2.563187441	1.26E-08	4.54E-07
ENSMUSG00000060961	Slc4a4	solute carrier family 4 (anion exchanger), member 4 [Source:MGI Symbol;Acc:MGI:1927555]	54403	-2.566714076	2.92E-09	1.63E-07
ENSMUSG00000027562	Car2	carbonic anhydrase 2 [Source:MGI Symbol;Acc:MGI:88269]	12349	-2.574056516	5.92E-08	1.40E-06
ENSMUSG00000047216	Cdh19	cadherin 19, type 2 [Source:MGI Symbol;Acc:MGI:3588198]	227485	-2.578112596	8.34E-05	0.000402091
ENSMUSG00000072940	Gm10443	predicted pseudogene 10443 [Source:MGI Symbol;Acc:MGI:3704272]	NA	-2.59147482	0.000352432	0.001330523
ENSMUSG00000061959	Ces1e	carboxylesterase 1E [Source:MGI Symbol;Acc:MGI:95432]	13897	-2.592574226	0.002401885	0.006606943
ENSMUSG00000110057	Gm2225	predicted gene 2225 [Source:MGI Symbol;Acc:MGI:3780395]	NA	-2.595708221	0.001473632	0.004390523
ENSMUSG00000025425	St8sia5	ST8 alpha-N-acetyl-neuraminide alpha-2,8-sialyltransferase 5 [Source:MGI Symbol;Acc:MGI:109243]	225742	-2.596752766	0.001451622	0.004332796
ENSMUSG00000109644	0610005C13Rik	RIKEN cDNA 0610005C13 gene [Source:MGI Symbol;Acc:MGI:1918911]	71661	-2.597964321	1.26E-06	1.39E-05
ENSMUSG00000108076	9530086O07Rik	RIKEN cDNA 9530086O07 gene [Source:MGI Symbol;Acc:MGI:1925991]	NA	-2.599604165	0.000245176	0.000987763
ENSMUSG00000090231	Cfb	complement factor B [Source:MGI Symbol;Acc:MGI:105975]	14962	-2.61552124	0.000682794	0.002317799
ENSMUSG00000031478	Nek3	NIMA (never in mitosis gene a)-related expressed kinase 3 [Source:MGI Symbol;Acc:MGI:1344371]	23954	-2.619827968	1.00E-05	7.18E-05
ENSMUSG00000094249	Gm20091	predicted gene, 20091 [Source:MGI Symbol;Acc:MGI:5012276]	NA	-2.63235169	0.000513856	0.001828257
ENSMUSG00000109585	Gm45358	predicted gene 45358 [Source:MGI Symbol;Acc:MGI:5791194]	NA	-2.638503937	3.36E-05	0.000189253
ENSMUSG00000029188	Slc34a2	solute carrier family 34 (sodium phosphate), member 2 [Source:MGI Symbol;Acc:MGI:1342284]	20531	-2.680493515	8.48E-07	1.03E-05
ENSMUSG00000061825	Ces2c	carboxylesterase 2C [Source:MGI Symbol;Acc:MGI:2385905]	234671	-2.682309511	5.35E-10	5.54E-08
ENSMUSG00000111446	Gm6581	predicted gene 6581 [Source:MGI Symbol;Acc:MGI:3648298]	NA	-2.687715574	0.000702157	0.0023719
ENSMUSG00000015852	Fcrls	Fc receptor-like S, scavenger receptor [Source:MGI Symbol;Acc:MGI:1933397]	80891	-2.708614925	0.000108518	0.000501913
ENSMUSG00000113853	Gm47583	predicted gene, 47583 [Source:MGI Symbol;Acc:MGI:6096621]	NA	-2.710584433	0.000387942	0.001439085
ENSMUSG00000029273	Sult1d1	sulfotransferase family 1D, member 1 [Source:MGI Symbol;Acc:MGI:1926341]	53315	-2.716141283	6.83E-07	8.64E-06
ENSMUSG00000034320	Slc26a2	solute carrier family 26 (sulfate transporter), member 2 [Source:MGI Symbol;Acc:MGI:892977]	13521	-2.723064075	3.25E-11	9.70E-09
ENSMUSG00000104044	Gm37566	predicted gene, 37566 [Source:MGI Symbol;Acc:MGI:5610794]	NA	-2.73456742	0.000343238	0.001300765
ENSMUSG00000021567	Nkd2	naked cuticle 2 [Source:MGI Symbol;Acc:MGI:1919543]	72293	-2.738249363	1.89E-05	0.000119725
ENSMUSG00000029445	Hpd	4-hydroxyphenylpyruvic acid dioxygenase [Source:MGI Symbol;Acc:MGI:96213]	15445	-2.742705619	0.000699894	0.002366427
ENSMUSG00000025716	Myo3a	myosin IIIA [Source:MGI Symbol;Acc:MGI:2183924]	667663	-2.752311175	0.001369572	0.004120621
ENSMUSG00000103313	Gm38357	predicted gene, 38357 [Source:MGI Symbol;Acc:MGI:5611585]	NA	-2.753557579	2.67E-05	0.000156848
ENSMUSG00000061601	Pclo	piccolo (presynaptic cytomatrix protein) [Source:MGI Symbol;Acc:MGI:1349390]	26875	-2.755434878	0.000651525	0.002234723
ENSMUSG00000037106	Fer1l6	fer-1-like 6 (C. elegans) [Source:MGI Symbol;Acc:MGI:3645398]	631797	-2.7648867	4.18E-09	2.11E-07
ENSMUSG00000022820	Ndufb4	NADH:ubiquinone oxidoreductase subunit B4 [Source:MGI Symbol;Acc:MGI:1915444]	68194	-2.780681861	0.000185843	0.000782263
ENSMUSG00000022820	Ndufb4	NADH:ubiquinone oxidoreductase subunit B4 [Source:MGI Symbol;Acc:MGI:1915444]	100041273	-2.780681861	0.000185843	0.000782263
ENSMUSG00000006567	Atp7b	ATPase, Cu++ transporting, beta polypeptide [Source:MGI Symbol;Acc:MGI:103297]	11979	-2.78399959	7.80E-06	5.88E-05
ENSMUSG00000083270	Gm13498	predicted gene 13498 [Source:MGI Symbol;Acc:MGI:3650381]	227885	-2.789951118	0.003689466	0.00945475
ENSMUSG00000055567	Unc80	unc-80, NALCN activator [Source:MGI Symbol;Acc:MGI:2652882]	329178	-2.791654352	1.95E-05	0.000122627
ENSMUSG00000071532	Gm10335	predicted gene 10335 [Source:MGI Symbol;Acc:MGI:3641693]	NA	-2.813083905	0.001559198	0.00460168
ENSMUSG00000039313	Minar1	membrane integral NOTCH2 associated receptor 1 [Source:MGI Symbol;Acc:MGI:2667167]	209743	-2.830911206	0.000107789	0.000499947
ENSMUSG00000047787	Flrt1	fibronectin leucine rich transmembrane protein 1 [Source:MGI Symbol;Acc:MGI:3026647]	396184	-2.866654642	0.001562194	0.004609487
ENSMUSG00000029309	Sparcl1	SPARC-like 1 [Source:MGI Symbol;Acc:MGI:108110]	13602	-2.873504997	3.55E-10	4.30E-08
ENSMUSG00000032028	Nxpe2	neurexophilin and PC-esterase domain family, member 2 [Source:MGI Symbol;Acc:MGI:1925502]	78252	-2.874728353	5.05E-06	4.15E-05
ENSMUSG00000061882	Ccdc62	coiled-coil domain containing 62 [Source:MGI Symbol;Acc:MGI:2684996]	208908	-2.878754336	0.000563357	0.001971375
ENSMUSG00000101452	Gm28530	predicted gene 28530 [Source:MGI Symbol;Acc:MGI:5579236]	NA	-2.892667396	2.38E-05	0.000143049
ENSMUSG00000067149	Jchain	immunoglobulin joining chain [Source:MGI Symbol;Acc:MGI:96493]	16069	-2.913330579	3.09E-05	0.000176432
ENSMUSG00000004988	Fxyd4	FXYD domain-containing ion transport regulator 4 [Source:MGI Symbol;Acc:MGI:1889005]	108017	-2.914577225	9.20E-06	6.69E-05
ENSMUSG00000028088	Fmo5	flavin containing monooxygenase 5 [Source:MGI Symbol;Acc:MGI:1310004]	14263	-2.925783454	1.73E-05	0.000111922
ENSMUSG00000076609	Igkc	immunoglobulin kappa constant [Source:MGI Symbol;Acc:MGI:96495]	NA	-2.929714123	2.49E-05	0.000148181
ENSMUSG00000035431	Sstr1	somatostatin receptor 1 [Source:MGI Symbol;Acc:MGI:98327]	20605	-2.937832884	3.09E-05	0.000176689
ENSMUSG00000110754	4930405J17Rik	RIKEN cDNA 4930405J17 gene [Source:MGI Symbol;Acc:MGI:1921061]	73811	-2.94397408	3.57E-05	0.000198718
ENSMUSG00000068877	Selenbp2	selenium binding protein 2 [Source:MGI Symbol;Acc:MGI:104859]	20342	-2.946542307	0.004907092	0.01200221
ENSMUSG00000039601	Rcan2	regulator of calcineurin 2 [Source:MGI Symbol;Acc:MGI:1858219]	53901	-2.94835668	7.87E-05	0.000382813
ENSMUSG00000059742	Kcnh7	potassium voltage-gated channel, subfamily H (eag-related), member 7 [Source:MGI Symbol;Acc:MGI:2159566]	170738	-2.962021519	9.97E-05	0.000467505
ENSMUSG00000051726	Kcnf1	potassium voltage-gated channel, subfamily F, member 1 [Source:MGI Symbol;Acc:MGI:2687399]	382571	-2.963269944	3.97E-06	3.43E-05
ENSMUSG00000040584	Abcb1a	ATP-binding cassette, sub-family B (MDR/TAP), member 1A [Source:MGI Symbol;Acc:MGI:97570]	18671	-2.963986309	1.08E-10	2.15E-08
ENSMUSG00000027397	Slc20a1	solute carrier family 20, member 1 [Source:MGI Symbol;Acc:MGI:108392]	20515	-2.974693106	7.11E-12	4.92E-09
ENSMUSG00000104535	Gm42686	predicted gene 42686 [Source:MGI Symbol;Acc:MGI:5662823]	NA	-2.97653777	6.81E-05	0.000340213
ENSMUSG00000105872	Gm9515	predicted gene 9515 [Source:MGI Symbol;Acc:MGI:3779925]	NA	-2.984845853	0.000290989	0.001138508
ENSMUSG00000106254	Gm42907	predicted gene 42907 [Source:MGI Symbol;Acc:MGI:5663044]	NA	-2.989481503	5.16E-06	4.21E-05
ENSMUSG00000029167	Ppargc1a	peroxisome proliferative activated receptor, gamma, coactivator 1 alpha [Source:MGI Symbol;Acc:MGI:1342774]	19017	-2.992156363	3.43E-09	1.83E-07
ENSMUSG00000110397	Gm45540	predicted gene 45540 [Source:MGI Symbol;Acc:MGI:5791376]	NA	-2.997432824	2.94E-05	0.000169935
ENSMUSG00000031665	Sall1	spalt like transcription factor 1 [Source:MGI Symbol;Acc:MGI:1889585]	58198	-3.001095039	0.001927786	0.005488766
ENSMUSG00000117084	Gm22146	predicted gene, 22146 [Source:MGI Symbol;Acc:MGI:5451923]	NA	-3.008421485	0.000914106	0.002950713
ENSMUSG00000028629	Exo5	exonuclease 5 [Source:MGI Symbol;Acc:MGI:1920422]	73172	-3.012215873	1.44E-05	9.65E-05
ENSMUSG00000024727	Trpm6	transient receptor potential cation channel, subfamily M, member 6 [Source:MGI Symbol;Acc:MGI:2675603]	225997	-3.020198116	1.67E-11	6.49E-09
ENSMUSG00000103034	Gm8797	predicted pseudogene 8797 [Source:MGI Symbol;Acc:MGI:3643769]	NA	-3.023165394	0.000256343	0.001021109
ENSMUSG00000029130	Rnf32	ring finger protein 32 [Source:MGI Symbol;Acc:MGI:1861747]	56874	-3.023300583	3.06E-07	4.72E-06
ENSMUSG00000030711	Sult1a1	sulfotransferase family 1A, phenol-preferring, member 1 [Source:MGI Symbol;Acc:MGI:102896]	20887	-3.038928606	8.32E-07	1.01E-05
ENSMUSG00000040808	S100g	S100 calcium binding protein G [Source:MGI Symbol;Acc:MGI:104528]	12309	-3.046132107	0.004889488	0.011970282
ENSMUSG00000093861	Igkv1-110	immunoglobulin kappa variable 1-110 [Source:MGI Symbol;Acc:MGI:4439558]	NA	-3.102599809	0.002974801	0.007910815
ENSMUSG00000023914	Mep1a	meprin 1 alpha [Source:MGI Symbol;Acc:MGI:96963]	17287	-3.122051931	2.64E-07	4.24E-06
ENSMUSG00000039364	Sectm1b	secreted and transmembrane 1B [Source:MGI Symbol;Acc:MGI:1929083]	58210	-3.143560849	4.65E-05	0.000248334
ENSMUSG00000035878	Hykk	hydroxylysine kinase 1 [Source:MGI Symbol;Acc:MGI:2443139]	235386	-3.151868569	2.74E-06	2.56E-05
ENSMUSG00000026768	Itga8	integrin alpha 8 [Source:MGI Symbol;Acc:MGI:109442]	241226	-3.1688466	8.34E-06	6.20E-05
ENSMUSG00000107176	Gm9794	predicted pseudogene 9794 [Source:MGI Symbol;Acc:MGI:3642653]	NA	-3.180166611	6.40E-07	8.21E-06
ENSMUSG00000024503	Spink1	serine peptidase inhibitor, Kazal type 1 [Source:MGI Symbol;Acc:MGI:106202]	20730	-3.207977414	1.73E-06	1.79E-05
ENSMUSG00000005355	Casp14	caspase 14 [Source:MGI Symbol;Acc:MGI:1335092]	12365	-3.211675226	1.36E-07	2.64E-06
ENSMUSG00000037254	Itih2	inter-alpha trypsin inhibitor, heavy chain 2 [Source:MGI Symbol;Acc:MGI:96619]	16425	-3.214439077	0.000128218	0.000575814
ENSMUSG00000063903	Klk1	kallikrein 1 [Source:MGI Symbol;Acc:MGI:102850]	16612	-3.220655114	3.24E-11	9.70E-09
ENSMUSG00000089796	Gm16575	predicted gene 16575 [Source:MGI Symbol;Acc:MGI:4414995]	NA	-3.232785874	0.000127029	0.000571849
ENSMUSG00000044359	P2ry4	pyrimidinergic receptor P2Y, G-protein coupled, 4 [Source:MGI Symbol;Acc:MGI:1926594]	57385	-3.239839495	0.000768496	0.002559836
ENSMUSG00000110411	Gm45457	predicted gene 45457 [Source:MGI Symbol;Acc:MGI:5791293]	NA	-3.291234344	3.05E-05	0.000174642
ENSMUSG00000074882	Cyp2c68	cytochrome P450, family 2, subfamily c, polypeptide 68 [Source:MGI Symbol;Acc:MGI:3612287]	433247	-3.296091538	3.43E-06	3.05E-05
ENSMUSG00000021573	Tppp	tubulin polymerization promoting protein [Source:MGI Symbol;Acc:MGI:1920198]	72948	-3.316119688	5.06E-06	4.15E-05
ENSMUSG00000094335	Igkv1-117	immunoglobulin kappa variable 1-117 [Source:MGI Symbol;Acc:MGI:4439721]	NA	-3.34194302	0.007589257	0.017235686
ENSMUSG00000029153	Ociad2	OCIA domain containing 2 [Source:MGI Symbol;Acc:MGI:1916377]	433904	-3.358748186	2.87E-10	3.93E-08
ENSMUSG00000075517	Cyp2d37-ps	cytochrome P450, family 2, subfamily d, polypeptide 37, pseudogene [Source:MGI Symbol;Acc:MGI:3721937]	NA	-3.382349674	4.23E-05	0.000229899
ENSMUSG00000025978	Rftn2	raftlin family member 2 [Source:MGI Symbol;Acc:MGI:1921263]	74013	-3.406622736	1.22E-05	8.43E-05
ENSMUSG00000080054	Rpl12-ps1	ribosomal protein L12, pseudogene 1 [Source:MGI Symbol;Acc:MGI:3646154]	NA	-3.418754905	1.75E-05	0.000113081
ENSMUSG00000005640	Insrr	insulin receptor-related receptor [Source:MGI Symbol;Acc:MGI:1346037]	23920	-3.421128262	9.11E-05	0.00043368
ENSMUSG00000027401	Tgm3	transglutaminase 3, E polypeptide [Source:MGI Symbol;Acc:MGI:98732]	21818	-3.442063865	4.77E-09	2.26E-07
ENSMUSG00000073154	9330158H04Rik	RIKEN cDNA 9330158H04 gene [Source:MGI Symbol;Acc:MGI:2442094]	319472	-3.451777312	0.000194772	0.000813085
ENSMUSG00000095457	Gvin-ps5	GTPase, very large interferon inducible, pseudogene 5 [Source:MGI Symbol;Acc:MGI:3704114]	NA	-3.466411762	0.000541807	0.001907635
ENSMUSG00000072723	Gm10044	predicted gene 10044 [Source:MGI Symbol;Acc:MGI:3641749]	NA	-3.466873164	5.94E-06	4.74E-05
ENSMUSG00000099364	5730419F03Rik	RIKEN cDNA 5730419F03 gene [Source:MGI Symbol;Acc:MGI:1917787]	NA	-3.469458056	6.82E-05	0.000340361
ENSMUSG00000067297	Ifit1bl2	interferon induced protein with tetratricopeptide repeats 1B like 2 [Source:MGI Symbol;Acc:MGI:2148249]	112419	-3.488958401	1.77E-05	0.00011413
ENSMUSG00000049811	Fam161a	family with sequence similarity 161, member A [Source:MGI Symbol;Acc:MGI:1921123]	73873	-3.516623255	2.13E-07	3.63E-06
ENSMUSG00000093894	Ighv1-53	immunoglobulin heavy variable 1-53 [Source:MGI Symbol;Acc:MGI:3576502]	NA	-3.521000769	0.023483745	0.044691143
ENSMUSG00000068874	Selenbp1	selenium binding protein 1 [Source:MGI Symbol;Acc:MGI:96825]	20341	-3.522635084	2.86E-09	1.61E-07
ENSMUSG00000062638	Btnl1	butyrophilin-like 1 [Source:MGI Symbol;Acc:MGI:1932027]	100038862	-3.559164794	0.000209194	0.000866131
ENSMUSG00000062896	Rpl31-ps11	ribosomal protein L31, pseudogene 11 [Source:MGI Symbol;Acc:MGI:3646595]	NA	-3.559580951	4.44E-06	3.75E-05
ENSMUSG00000032454	Rbp2	retinol binding protein 2, cellular [Source:MGI Symbol;Acc:MGI:97877]	19660	-3.622781446	4.17E-06	3.58E-05
ENSMUSG00000021253	Tgfb3	transforming growth factor, beta 3 [Source:MGI Symbol;Acc:MGI:98727]	21809	-3.626172661	0.000147481	0.000647088
ENSMUSG00000095571	Ighv5-17	immunoglobulin heavy variable 5-17 [Source:MGI Symbol;Acc:MGI:4439533]	NA	-3.627292641	0.002494098	0.006820658
ENSMUSG00000019762	Iyd	iodotyrosine deiodinase [Source:MGI Symbol;Acc:MGI:1917587]	70337	-3.644311586	4.68E-05	0.000249256
ENSMUSG00000028255	Clca1	chloride channel accessory 1 [Source:MGI Symbol;Acc:MGI:1346342]	23844	-3.65074464	6.10E-08	1.43E-06
ENSMUSG00000027983	Cyp2u1	cytochrome P450, family 2, subfamily u, polypeptide 1 [Source:MGI Symbol;Acc:MGI:1918769]	71519	-3.799799129	3.49E-07	5.20E-06
ENSMUSG00000030762	Aqp8	aquaporin 8 [Source:MGI Symbol;Acc:MGI:1195271]	11833	-3.811819282	3.79E-08	1.02E-06
ENSMUSG00000026405	C4bp	complement component 4 binding protein [Source:MGI Symbol;Acc:MGI:88229]	12269	-3.825236363	0.000165972	0.000714864
ENSMUSG00000000805	Car4	carbonic anhydrase 4 [Source:MGI Symbol;Acc:MGI:1096574]	12351	-3.841225623	2.12E-10	3.31E-08
ENSMUSG00000110573	Gm5485	predicted gene 5485 [Source:MGI Symbol;Acc:MGI:3647875]	NA	-3.864884158	2.10E-06	2.08E-05
ENSMUSG00000032122	Slc37a2	solute carrier family 37 (glycerol-3-phosphate transporter), member 2 [Source:MGI Symbol;Acc:MGI:1929693]	56857	-3.870345005	8.91E-08	1.93E-06
ENSMUSG00000094546	Ighv1-26	immunoglobulin heavy variable 1-26 [Source:MGI Symbol;Acc:MGI:4439641]	NA	-3.880110596	0.000123511	0.000558494
ENSMUSG00000052974	Cyp2f2	cytochrome P450, family 2, subfamily f, polypeptide 2 [Source:MGI Symbol;Acc:MGI:88608]	13107	-3.887876761	1.08E-05	7.64E-05
ENSMUSG00002076964			NA	-3.896421793	5.23E-06	4.26E-05
ENSMUSG00000087528	9830144P21Rik	RIKEN cDNA 9830144P21 gene [Source:MGI Symbol;Acc:MGI:3041171]	NA	-3.942222615	4.92E-05	0.000259498
ENSMUSG00000094088	Ighv1-64	immunoglobulin heavy variable 1-64 [Source:MGI Symbol;Acc:MGI:4439789]	NA	-3.945000734	0.008077089	0.018127628
ENSMUSG00000076674	Ighv3-8	immunoglobulin heavy variable V3-8 [Source:MGI Symbol;Acc:MGI:3645298]	NA	-3.949451973	0.00757701	0.017210843
ENSMUSG00000062410	Hsd3b3	hydroxy-delta-5-steroid dehydrogenase, 3 beta- and steroid delta-isomerase 3 [Source:MGI Symbol;Acc:MGI:96235]	15494	-4.184318087	1.60E-05	0.000105116
ENSMUSG00000102185	5033404E19Rik	RIKEN cDNA 5033404E19 gene [Source:MGI Symbol;Acc:MGI:2149700]	NA	-4.223575396	4.84E-05	0.000256002
ENSMUSG00000096422	Igkv12-44	immunoglobulin kappa variable 12-44 [Source:MGI Symbol;Acc:MGI:4439775]	NA	-4.2924149	0.026183452	0.048839638
ENSMUSG00000000216	Scnn1g	sodium channel, nonvoltage-gated 1 gamma [Source:MGI Symbol;Acc:MGI:104695]	20278	-4.306348414	1.18E-05	8.19E-05
ENSMUSG00000094797	Igkv6-15	immunoglobulin kappa variable 6-15 [Source:MGI Symbol;Acc:MGI:1330831]	NA	-4.451573291	0.004099926	0.010355305
ENSMUSG00000085342	Gm12254	predicted gene 12254 [Source:MGI Symbol;Acc:MGI:3650324]	NA	-4.557397482	1.69E-06	1.75E-05
ENSMUSG00000020080	Hkdc1	hexokinase domain containing 1 [Source:MGI Symbol;Acc:MGI:2384910]	216019	-4.625198685	3.44E-05	0.000192442
ENSMUSG00000095649	Gvin-ps3	GTPase, very large interferon inducible, pseudogene 3 [Source:MGI Symbol;Acc:MGI:3703149]	NA	-4.727088831	1.94E-09	1.30E-07
ENSMUSG00000096852	Cyp2d12	cytochrome P450, family 2, subfamily d, polypeptide 12 [Source:MGI Symbol;Acc:MGI:88604]	380997	-5.83248905	7.62E-05	0.000373684
ENSMUSG00000079507	H2-Q1	histocompatibility 2, Q region locus 1 [Source:MGI Symbol;Acc:MGI:95928]	15006	-5.836860798	3.89E-05	0.000213697
ENSMUSG00000001225	Slc26a3	solute carrier family 26, member 3 [Source:MGI Symbol;Acc:MGI:107181]	13487	-5.986094108	1.39E-09	1.01E-07
ENSMUSG00000093896	Ighv1-76	immunoglobulin heavy variable 1-76 [Source:MGI Symbol;Acc:MGI:4439737]	NA	-6.787754801	0.005750914	0.013700059
ENSMUSG00000025002	Cyp2c55	cytochrome P450, family 2, subfamily c, polypeptide 55 [Source:MGI Symbol;Acc:MGI:1919332]	72082	-7.535356212	1.30E-09	9.60E-08
