## Supplemental Table 2 for "Toxin-mediated downregulation of absorptive ion transporters NHE3, DRA, and SGLT1 in the colon contributes to diarrhea associated with *Clostridioides difficile* infection"

ensembl_gene_id	mgi_symbol	description	entrezgene_id	logFC	P.Value	adj.P.Val
ENSMUSG00000017002	Slpi	secretory leukocyte peptidase inhibitor [Source:MGI Symbol;Acc:MGI:109297]	20568	8.442873399	3.17E-09	1.10E-06
ENSMUSG00000029307	Dmp1	dentin matrix protein 1 [Source:MGI Symbol;Acc:MGI:94910]	13406	7.828704314	4.36E-07	2.36E-05
ENSMUSG00000022650	Retnlb	resistin like beta [Source:MGI Symbol;Acc:MGI:1888505]	57263	6.462329862	3.86E-06	0.000101495
ENSMUSG00000045027	Prss22	protease, serine 22 [Source:MGI Symbol;Acc:MGI:1918085]	70835	6.116612267	4.45E-05	0.00060287
ENSMUSG00000074195	Clca4b	chloride channel accessory 4B [Source:MGI Symbol;Acc:MGI:2139790]	99709	5.240856667	7.08E-08	8.00E-06
ENSMUSG00000038917	3930402G23Rik	RIKEN cDNA 3930402G23 gene [Source:MGI Symbol;Acc:MGI:1921277]	665306	5.028480024	1.15E-05	0.00022328
ENSMUSG00000044041	Krt13	keratin 13 [Source:MGI Symbol;Acc:MGI:101925]	16663	4.968367216	1.03E-05	0.000206322
ENSMUSG00000022416	Cacna1i	calcium channel, voltage-dependent, alpha 1I subunit [Source:MGI Symbol;Acc:MGI:2178051]	239556	4.670210818	0.011460045	0.037759616
ENSMUSG00000013338	Fer1l4	fer-1-like 4 (C. elegans) [Source:MGI Symbol;Acc:MGI:1921812]	74562	4.601163099	1.89E-12	8.28E-09
ENSMUSG00000027068	Dhrs9	dehydrogenase/reductase (SDR family) member 9 [Source:MGI Symbol;Acc:MGI:2442798]	241452	4.535280309	4.34E-06	0.000109974
ENSMUSG00000028655	Mfsd2a	major facilitator superfamily domain containing 2A [Source:MGI Symbol;Acc:MGI:1923824]	76574	4.522962538	0.003968971	0.016934104
ENSMUSG00000006403	Adamts4	a disintegrin-like and metallopeptidase (reprolysin type) with thrombospondin type 1 motif, 4 [Source:MGI Symbol;Acc:MGI:1339949]	240913	4.463560103	0.003068403	0.013961182
ENSMUSG00000010760	Phlda2	pleckstrin homology like domain, family A, member 2 [Source:MGI Symbol;Acc:MGI:1202307]	22113	4.404069459	1.54E-06	5.32E-05
ENSMUSG00000047990	C2cd4a	C2 calcium-dependent domain containing 4A [Source:MGI Symbol;Acc:MGI:3645763]	244911	4.349217287	1.70E-07	1.34E-05
ENSMUSG00000032013	Trim29	tripartite motif-containing 29 [Source:MGI Symbol;Acc:MGI:1919419]	72169	4.313030222	1.76E-05	0.000305061
ENSMUSG00000041347	Bdkrb1	bradykinin receptor, beta 1 [Source:MGI Symbol;Acc:MGI:88144]	12061	4.304490651	7.66E-07	3.26E-05
ENSMUSG00000022602	Arc	activity regulated cytoskeletal-associated protein [Source:MGI Symbol;Acc:MGI:88067]	11838	4.227153474	3.39E-06	9.26E-05
ENSMUSG00000084224	Gm12337	predicted gene 12337 [Source:MGI Symbol;Acc:MGI:3650615]	NA	4.185636567	4.23E-08	5.99E-06
ENSMUSG00000043613	Mmp3	matrix metallopeptidase 3 [Source:MGI Symbol;Acc:MGI:97010]	17392	4.142671569	5.57E-05	0.000715293
ENSMUSG00000093042	Mir3109	microRNA 3109 [Source:MGI Symbol;Acc:MGI:4834328]	100526560	4.060579712	0.000145649	0.001455047
ENSMUSG00000118839	Gm25360	predicted gene, 25360 [Source:MGI Symbol;Acc:MGI:5455137]	115487690	3.918455281	7.57E-05	0.000889828
ENSMUSG00000099517	H3c8	H3 clustered histone 8 [Source:MGI Symbol;Acc:MGI:2145541]	97908	3.873906646	4.85E-08	6.51E-06
ENSMUSG00000069272	H2ac8	H2A clustered histone 8 [Source:MGI Symbol;Acc:MGI:2448290]	319166	3.856301196	2.78E-07	1.75E-05
ENSMUSG00000050799	H2bc1	H2B clustered histone 1 [Source:MGI Symbol;Acc:MGI:2448375]	319177	3.791306033	5.24E-07	2.62E-05
ENSMUSG00000069303	H2bc24	H2B clustered histone 24 [Source:MGI Symbol;Acc:MGI:3710645]	665622	3.776167494	7.44E-06	0.000164384
ENSMUSG00000063522	Ly6m	lymphocyte antigen 6 complex, locus M [Source:MGI Symbol;Acc:MGI:1914288]	67038	3.772502078	6.68E-08	7.86E-06
ENSMUSG00000098973	Mir6236	microRNA 6236 [Source:MGI Symbol;Acc:MGI:5530929]	102465959	3.764757514	0.006634913	0.024723979
ENSMUSG00000091956	C2cd4b	C2 calcium-dependent domain containing 4B [Source:MGI Symbol;Acc:MGI:1922947]	75697	3.655507304	0.001555562	0.008518677
ENSMUSG00000031098	Syt8	synaptotagmin VIII [Source:MGI Symbol;Acc:MGI:1859867]	55925	3.650020739	6.82E-10	4.78E-07
ENSMUSG00000028194	Ddah1	dimethylarginine dimethylaminohydrolase 1 [Source:MGI Symbol;Acc:MGI:1916469]	69219	3.611361789	2.25E-08	3.95E-06
ENSMUSG00000018983	E2f2	E2F transcription factor 2 [Source:MGI Symbol;Acc:MGI:1096341]	242705	3.568317555	1.31E-10	1.68E-07
ENSMUSG00000047501	Cldn4	claudin 4 [Source:MGI Symbol;Acc:MGI:1313314]	12740	3.552437071	9.25E-08	9.22E-06
ENSMUSG00000093880	Tmem181c-ps	transmembrane protein 181C, pseudogene [Source:MGI Symbol;Acc:MGI:3780993]	NA	3.472381049	2.01E-05	0.000337953
ENSMUSG00000064147	Rab44	RAB44, member RAS oncogene family [Source:MGI Symbol;Acc:MGI:3045302]	442827	3.471835625	8.53E-05	0.000970916
ENSMUSG00000047945	Marcksl1	MARCKS-like 1 [Source:MGI Symbol;Acc:MGI:97143]	17357	3.467698166	9.65E-10	5.14E-07
ENSMUSG00000056737	Capg	capping protein (actin filament), gelsolin-like [Source:MGI Symbol;Acc:MGI:1098259]	12332	3.42211459	1.16E-12	7.61E-09
ENSMUSG00000110619	Gm7850	predicted gene 7850 [Source:MGI Symbol;Acc:MGI:3645028]	NA	3.421157161	4.61E-07	2.42E-05
ENSMUSG00000091387	Gcnt4	glucosaminyl (N-acetyl) transferase 4, core 2 (beta-1,6-N-acetylglucosaminyltransferase) [Source:MGI Symbol;Acc:MGI:2684919]	218476	3.413056841	2.57E-05	0.000404882
ENSMUSG00000040809	Chil3	chitinase-like 3 [Source:MGI Symbol;Acc:MGI:1330860]	12655	3.304174068	0.000123829	0.001285596
ENSMUSG00000027134	Lpcat4	lysophosphatidylcholine acyltransferase 4 [Source:MGI Symbol;Acc:MGI:2138993]	99010	3.299016497	1.03E-08	2.43E-06
ENSMUSG00000045545	Krt14	keratin 14 [Source:MGI Symbol;Acc:MGI:96688]	16664	3.298129019	0.000980114	0.005965953
ENSMUSG00000047281	Sfn	stratifin [Source:MGI Symbol;Acc:MGI:1891831]	55948	3.256483745	7.35E-11	1.38E-07
ENSMUSG00000031621	Isx	intestine specific homeobox [Source:MGI Symbol;Acc:MGI:1918847]	71597	3.169318521	0.000652015	0.004389252
ENSMUSG00000009356	Lpo	lactoperoxidase [Source:MGI Symbol;Acc:MGI:1923363]	76113	3.168963433	2.64E-05	0.000411368
ENSMUSG00000031430	Vsig1	V-set and immunoglobulin domain containing 1 [Source:MGI Symbol;Acc:MGI:1926039]	78789	3.168676464	7.69E-09	1.91E-06
ENSMUSG00000034634	Ly6d	lymphocyte antigen 6 complex, locus D [Source:MGI Symbol;Acc:MGI:96881]	17068	3.134740879	0.004903852	0.0197687
ENSMUSG00000039252	Lgi2	leucine-rich repeat LGI family, member 2 [Source:MGI Symbol;Acc:MGI:2180196]	246316	3.048740916	6.94E-07	3.06E-05
ENSMUSG00000027737	Slc7a11	solute carrier family 7 (cationic amino acid transporter, y+ system), member 11 [Source:MGI Symbol;Acc:MGI:1347355]	26570	3.040730557	3.10E-06	8.62E-05
ENSMUSG00000068547	Clca4a	chloride channel accessory 4A [Source:MGI Symbol;Acc:MGI:2139744]	99663	3.036624878	5.76E-08	7.22E-06
ENSMUSG00000065232	Gm22973	predicted gene, 22973 [Source:MGI Symbol;Acc:MGI:5452750]	115488085	3.032662333	0.000357863	0.002817795
ENSMUSG00000119584	Rn18s-rs5	18s RNA, related sequence 5 [Source:MGI Symbol;Acc:MGI:107222]	19791	3.015731861	0.001620578	0.008797803
ENSMUSG00000057337	Chst3	carbohydrate sulfotransferase 3 [Source:MGI Symbol;Acc:MGI:1858224]	53374	2.95986132	0.012052611	0.039174707
ENSMUSG00000028044	Cks1b	CDC28 protein kinase 1b [Source:MGI Symbol;Acc:MGI:1889208]	54124	2.956961242	1.25E-06	4.56E-05
ENSMUSG00000101355	H3c10	H3 clustered histone 10 [Source:MGI Symbol;Acc:MGI:2448349]	319152	2.952195505	7.01E-07	3.07E-05
ENSMUSG00000069265	H3c1	H3 clustered histone 1 [Source:MGI Symbol;Acc:MGI:2668828]	360198	2.939888117	9.09E-07	3.67E-05
ENSMUSG00000026069	Il1rl1	interleukin 1 receptor-like 1 [Source:MGI Symbol;Acc:MGI:98427]	17082	2.921662426	0.000331451	0.002663349
ENSMUSG00000100210	H3c7	H3 clustered histone 7 [Source:MGI Symbol;Acc:MGI:2448329]	260423	2.902146392	8.77E-09	2.10E-06
ENSMUSG00000028613	Lrp8	low density lipoprotein receptor-related protein 8, apolipoprotein e receptor [Source:MGI Symbol;Acc:MGI:1340044]	16975	2.8906772	9.82E-07	3.89E-05
ENSMUSG00000031097	Tnni2	troponin I, skeletal, fast 2 [Source:MGI Symbol;Acc:MGI:105070]	21953	2.869426211	5.71E-05	0.000727589
ENSMUSG00000031722	Hp	haptoglobin [Source:MGI Symbol;Acc:MGI:96211]	15439	2.835226643	0.009166186	0.031712787
ENSMUSG00000021091	Serpina3n	serine (or cysteine) peptidase inhibitor, clade A, member 3N [Source:MGI Symbol;Acc:MGI:105045]	20716	2.830345356	1.14E-07	1.05E-05
ENSMUSG00000070167	Snora57	small nucleolar RNA, H/ACA box 57 [Source:MGI Symbol;Acc:MGI:5455599]	118027464	2.826726379	0.000182295	0.00172016
ENSMUSG00000037095	Lrg1	leucine-rich alpha-2-glycoprotein 1 [Source:MGI Symbol;Acc:MGI:1924155]	76905	2.790700954	0.002945976	0.013549366
ENSMUSG00000042306	S100a14	S100 calcium binding protein A14 [Source:MGI Symbol;Acc:MGI:1913416]	66166	2.785752843	4.32E-11	9.48E-08
ENSMUSG00000069273	H3c6	H3 clustered histone 6 [Source:MGI Symbol;Acc:MGI:2448326]	319151	2.773463203	6.46E-07	2.95E-05
ENSMUSG00000022947	Cbr3	carbonyl reductase 3 [Source:MGI Symbol;Acc:MGI:1309992]	109857	2.752981042	4.23E-12	1.39E-08
ENSMUSG00000058908	Pla2g2a	phospholipase A2, group IIA (platelets, synovial fluid) [Source:MGI Symbol;Acc:MGI:104642]	18780	2.743639709	0.000240638	0.002104623
ENSMUSG00000066245	Gm10156	predicted gene 10156 [Source:MGI Symbol;Acc:MGI:3642344]	NA	2.725320327	3.72E-07	2.09E-05
ENSMUSG00000046733	Gprc5a	G protein-coupled receptor, family C, group 5, member A [Source:MGI Symbol;Acc:MGI:1891250]	232431	2.718920083	2.43E-08	4.15E-06
ENSMUSG00000053398	Phgdh	3-phosphoglycerate dehydrogenase [Source:MGI Symbol;Acc:MGI:1355330]	236539	2.715619134	1.17E-08	2.61E-06
ENSMUSG00000042808	Gpx2	glutathione peroxidase 2 [Source:MGI Symbol;Acc:MGI:106609]	14776	2.712587139	1.32E-10	1.68E-07
ENSMUSG00000022225	Cma1	chymase 1, mast cell [Source:MGI Symbol;Acc:MGI:96941]	17228	2.711811846	5.06E-07	2.56E-05
ENSMUSG00000044254	Pcsk9	proprotein convertase subtilisin/kexin type 9 [Source:MGI Symbol;Acc:MGI:2140260]	100102	2.694354092	7.62E-10	4.78E-07
ENSMUSG00000061615	H2ac4	H2A clustered histone 4 [Source:MGI Symbol;Acc:MGI:2448306]	319172	2.664847216	5.48E-07	2.70E-05
ENSMUSG00000027715	Ccna2	cyclin A2 [Source:MGI Symbol;Acc:MGI:108069]	12428	2.659446438	2.70E-09	9.73E-07
ENSMUSG00000037601	Nme1	NME/NM23 nucleoside diphosphate kinase 1 [Source:MGI Symbol;Acc:MGI:97355]	18102	2.659342304	4.49E-09	1.31E-06
ENSMUSG00000038264	Sema7a	sema domain, immunoglobulin domain (Ig), and GPI membrane anchor, (semaphorin) 7A [Source:MGI Symbol;Acc:MGI:1306826]	20361	2.646144415	5.68E-06	0.00013532
ENSMUSG00000041736	Tspo	translocator protein [Source:MGI Symbol;Acc:MGI:88222]	12257	2.637645346	1.40E-10	1.68E-07
ENSMUSG00000081394	Gm13215	predicted gene 13215 [Source:MGI Symbol;Acc:MGI:3650813]	NA	2.634322631	4.02E-07	2.22E-05
ENSMUSG00000017737	Mmp9	matrix metallopeptidase 9 [Source:MGI Symbol;Acc:MGI:97011]	17395	2.631033398	0.000190554	0.001771656
ENSMUSG00000035711	Dok3	docking protein 3 [Source:MGI Symbol;Acc:MGI:1351490]	27261	2.61390531	2.75E-05	0.000422681
ENSMUSG00000027368	Dusp2	dual specificity phosphatase 2 [Source:MGI Symbol;Acc:MGI:101911]	13537	2.609687428	0.000371959	0.002889988
ENSMUSG00000114456	H2bc9	H2B clustered histone 9 [Source:MGI Symbol;Acc:MGI:2448387]	319182	2.590994054	2.76E-06	7.89E-05
ENSMUSG00000029154	Cwh43	cell wall biogenesis 43 C-terminal homolog [Source:MGI Symbol;Acc:MGI:2444131]	231293	2.588213476	8.63E-06	0.000182271
ENSMUSG00000022385	Gtse1	G two S phase expressed protein 1 [Source:MGI Symbol;Acc:MGI:1352755]	29870	2.574512365	2.19E-06	6.79E-05
ENSMUSG00000118642	AY036118	cDNA sequence AY036118 [Source:MGI Symbol;Acc:MGI:2158419]	NA	2.569435034	1.33E-09	6.27E-07
ENSMUSG00002075501			NA	2.551495944	1.97E-06	6.35E-05
ENSMUSG00000110386	Gm42031	predicted gene, 42031 [Source:MGI Symbol;Acc:MGI:5624916]	NA	2.547720753	3.11E-05	0.000461133
ENSMUSG00000069310	H3c3	H3 clustered histone 3 [Source:MGI Symbol;Acc:MGI:2448320]	319148	2.547373621	5.44E-06	0.000131368
ENSMUSG00000062991	Nrg1	neuregulin 1 [Source:MGI Symbol;Acc:MGI:96083]	211323	2.543496454	7.12E-08	8.00E-06
ENSMUSG00000029378	Areg	amphiregulin [Source:MGI Symbol;Acc:MGI:88068]	11839	2.532530976	1.36E-05	0.000250825
ENSMUSG00000021423	Ly86	lymphocyte antigen 86 [Source:MGI Symbol;Acc:MGI:1321404]	17084	2.52844454	0.001079382	0.006402311
ENSMUSG00000022978	Mis18a	MIS18 kinetochore protein A [Source:MGI Symbol;Acc:MGI:1913828]	66578	2.526721496	3.15E-07	1.90E-05
ENSMUSG00000022033	Pbk	PDZ binding kinase [Source:MGI Symbol;Acc:MGI:1289156]	52033	2.525792698	4.61E-07	2.42E-05
ENSMUSG00000024640	Psat1	phosphoserine aminotransferase 1 [Source:MGI Symbol;Acc:MGI:2183441]	107272	2.50608138	6.75E-08	7.86E-06
ENSMUSG00000020205	Phlda1	pleckstrin homology like domain, family A, member 1 [Source:MGI Symbol;Acc:MGI:1096880]	21664	2.503035486	7.53E-05	0.000887051
ENSMUSG00002075551			NA	2.498854921	9.57E-07	3.83E-05
ENSMUSG00000089542	Gm25835	predicted gene, 25835 [Source:MGI Symbol;Acc:MGI:5455612]	115487914	2.463651737	0.000615197	0.004197249
ENSMUSG00000105703	Gm43305	predicted gene 43305 [Source:MGI Symbol;Acc:MGI:5663442]	NA	2.445173445	0.00231394	0.011354462
ENSMUSG00000069270	H2ac6	H2A clustered histone 6 [Source:MGI Symbol;Acc:MGI:2448287]	319164	2.443068744	1.21E-05	0.000231244
ENSMUSG00000063021	H2ac15	H2A clustered histone 15 [Source:MGI Symbol;Acc:MGI:2448297]	319169	2.431952258	5.56E-07	2.71E-05
ENSMUSG00000001403	Ube2c	ubiquitin-conjugating enzyme E2C [Source:MGI Symbol;Acc:MGI:1915862]	68612	2.427038502	2.44E-06	7.24E-05
ENSMUSG00000043445	Pgp	phosphoglycolate phosphatase [Source:MGI Symbol;Acc:MGI:1914328]	67078	2.37520619	8.27E-10	4.95E-07
ENSMUSG00000032554	Trf	transferrin [Source:MGI Symbol;Acc:MGI:98821]	22041	2.370933153	6.62E-13	7.61E-09
ENSMUSG00000061833	Gm6311	predicted gene 6311 [Source:MGI Symbol;Acc:MGI:3644735]	NA	2.370284185	2.54E-06	7.43E-05
ENSMUSG00000062727	H2bc12	H2B clustered histone 12 [Source:MGI Symbol;Acc:MGI:2448399]	319184	2.364981647	5.79E-06	0.000136971
ENSMUSG00000026955	Sapcd2	suppressor APC domain containing 2 [Source:MGI Symbol;Acc:MGI:1919330]	72080	2.363564564	2.57E-06	7.47E-05
ENSMUSG00000096010	H4f16	H4 histone 16 [Source:MGI Symbol;Acc:MGI:2448443]	320332	2.357606477	2.28E-09	9.08E-07
ENSMUSG00000032643	Fhl3	four and a half LIM domains 3 [Source:MGI Symbol;Acc:MGI:1341092]	14201	2.352631846	4.60E-06	0.000115718
ENSMUSG00000074445	Sprr2a3	small proline-rich protein 2A3 [Source:MGI Symbol;Acc:MGI:3845028]	100042514	2.35137237	1.05E-07	9.98E-06
ENSMUSG00000025922	Rpl7-ps8	ribosomal protein L7, pseudogene 8 [Source:MGI Symbol;Acc:MGI:3647181]	NA	2.345709219	0.001092747	0.006457319
ENSMUSG00002075188			NA	2.337785101	0.000648395	0.004376081
ENSMUSG00000030208	Emp1	epithelial membrane protein 1 [Source:MGI Symbol;Acc:MGI:107941]	13730	2.336893747	5.49E-07	2.70E-05
ENSMUSG00000019888	Mgat4c	MGAT4 family, member C [Source:MGI Symbol;Acc:MGI:1914819]	67569	2.336780745	3.41E-05	0.000494413
ENSMUSG00000001588	Acap1	ArfGAP with coiled-coil, ankyrin repeat and PH domains 1 [Source:MGI Symbol;Acc:MGI:2388270]	216859	2.325186506	0.011283046	0.037337657
ENSMUSG00000022221	Ripk3	receptor-interacting serine-threonine kinase 3 [Source:MGI Symbol;Acc:MGI:2154952]	56532	2.318835701	2.14E-07	1.52E-05
ENSMUSG00000041845	Rhod	ras homolog family member D [Source:MGI Symbol;Acc:MGI:108446]	11854	2.318787729	1.09E-07	1.03E-05
ENSMUSG00000073775	Kti12	KTI12 homolog, chromatin associated [Source:MGI Symbol;Acc:MGI:1923547]	100087	2.317626	4.24E-10	4.29E-07
ENSMUSG00000033998	Kcnk1	potassium channel, subfamily K, member 1 [Source:MGI Symbol;Acc:MGI:109322]	16525	2.308515519	4.85E-10	4.34E-07
ENSMUSG00000024486	Hbegf	heparin-binding EGF-like growth factor [Source:MGI Symbol;Acc:MGI:96070]	15200	2.298916969	1.56E-05	0.000278554
ENSMUSG00000090946	Ccdc71l	coiled-coil domain containing 71 like [Source:MGI Symbol;Acc:MGI:1919373]	72123	2.295372656	4.68E-09	1.31E-06
ENSMUSG00000028874	Fgr	FGR proto-oncogene, Src family tyrosine kinase [Source:MGI Symbol;Acc:MGI:95527]	14191	2.293948116	2.99E-05	0.000447127
ENSMUSG00000101972	H3c11	H3 clustered histone 11 [Source:MGI Symbol;Acc:MGI:2448350]	319153	2.263648352	0.000167259	0.001609453
ENSMUSG00000068101	Cenpm	centromere protein M [Source:MGI Symbol;Acc:MGI:1913820]	66570	2.239841667	1.81E-06	5.97E-05
ENSMUSG00000041431	Ccnb1	cyclin B1 [Source:MGI Symbol;Acc:MGI:88302]	268697	2.233403802	1.36E-07	1.18E-05
ENSMUSG00000112975	Gm21297	predicted gene, 21297 [Source:MGI Symbol;Acc:MGI:5434652]	NA	2.231008135	0.004183047	0.017618893
ENSMUSG00000094955	Gm3699	predicted gene 3699 [Source:MGI Symbol;Acc:MGI:3781875]	NA	2.228580439	5.97E-05	0.00074867
ENSMUSG00002075260		7SK RNA [Source:RFAM;Acc:RF00100]	NA	2.226523416	2.30E-05	0.000372806
ENSMUSG00000020897	Aurkb	aurora kinase B [Source:MGI Symbol;Acc:MGI:107168]	20877	2.225686722	1.00E-07	9.89E-06
ENSMUSG00000037188	Grhl3	grainyhead like transcription factor 3 [Source:MGI Symbol;Acc:MGI:2655333]	230824	2.224001962	3.61E-05	0.000516602
ENSMUSG00000040658	Dnph1	2'-deoxynucleoside 5'-phosphate N-hydrolase 1 [Source:MGI Symbol;Acc:MGI:3039376]	381101	2.221004228	2.91E-05	0.000439283
ENSMUSG00000003484	Cyp4f18	cytochrome P450, family 4, subfamily f, polypeptide 18 [Source:MGI Symbol;Acc:MGI:1919304]	72054	2.216072019	0.001641065	0.008879706
ENSMUSG00000037313	Tacc3	transforming, acidic coiled-coil containing protein 3 [Source:MGI Symbol;Acc:MGI:1341163]	21335	2.197090212	1.19E-08	2.61E-06
ENSMUSG00000035041	Creb3l3	cAMP responsive element binding protein 3-like 3 [Source:MGI Symbol;Acc:MGI:2384786]	208677	2.192578213	5.22E-05	0.000679729
ENSMUSG00000074457	S100a16	S100 calcium binding protein A16 [Source:MGI Symbol;Acc:MGI:1915110]	67860	2.188881811	1.22E-11	3.20E-08
ENSMUSG00000021118	Plek2	pleckstrin 2 [Source:MGI Symbol;Acc:MGI:1351466]	27260	2.187515124	1.62E-07	1.31E-05
ENSMUSG00000099583	H3c4	H3 clustered histone 4 [Source:MGI Symbol;Acc:MGI:2448322]	319149	2.180238501	6.10E-05	0.000758589
ENSMUSG00000100351	Gm7867	predicted gene 7867 [Source:MGI Symbol;Acc:MGI:3644627]	NA	2.164747689	0.000821656	0.005256839
ENSMUSG00000118866	Rn7s1	7S RNA 1 [Source:MGI Symbol;Acc:MGI:97950]	103948	2.155256748	5.06E-07	2.56E-05
ENSMUSG00000058216	Gstp3	glutathione S-transferase pi 3 [Source:MGI Symbol;Acc:MGI:2385078]	225884	2.148045324	2.57E-06	7.47E-05
ENSMUSG00000040204	Pclaf	PCNA clamp associated factor [Source:MGI Symbol;Acc:MGI:1915276]	68026	2.144335936	4.33E-07	2.35E-05
ENSMUSG00000056501	Cebpb	CCAAT/enhancer binding protein (C/EBP), beta [Source:MGI Symbol;Acc:MGI:88373]	12608	2.13372612	2.15E-08	3.88E-06
ENSMUSG00000026580	Selp	selectin, platelet [Source:MGI Symbol;Acc:MGI:98280]	20344	2.127544713	0.009571161	0.032811846
ENSMUSG00000095217	H2bc15	H2B clustered histone 15 [Source:MGI Symbol;Acc:MGI:2448407]	319187	2.12030126	0.000859734	0.005431246
ENSMUSG00000095288	Gm7618	predicted pseudogene 7618 [Source:MGI Symbol;Acc:MGI:3644742]	NA	2.11909068	2.46E-05	0.000391606
ENSMUSG00000001131	Timp1	tissue inhibitor of metalloproteinase 1 [Source:MGI Symbol;Acc:MGI:98752]	21857	2.116741289	0.000376577	0.002917248
ENSMUSG00000030747	Dgat2	diacylglycerol O-acyltransferase 2 [Source:MGI Symbol;Acc:MGI:1915050]	67800	2.109407907	4.51E-07	2.42E-05
ENSMUSG00000076437	Selenoh	selenoprotein H [Source:MGI Symbol;Acc:MGI:1919907]	72657	2.107656834	6.93E-08	7.99E-06
ENSMUSG00000026938	Fcna	ficolin A [Source:MGI Symbol;Acc:MGI:1340905]	14133	2.098367246	1.65E-05	0.000288806
ENSMUSG00000040345	Arhgap9	Rho GTPase activating protein 9 [Source:MGI Symbol;Acc:MGI:2143764]	216445	2.078555016	0.000366917	0.00286095
ENSMUSG00000091957	Rps2-ps10	ribosomal protein S2, pseudogene 10 [Source:MGI Symbol;Acc:MGI:3645604]	NA	2.074243122	0.000433229	0.003234217
ENSMUSG00000041324	Inhba	inhibin beta-A [Source:MGI Symbol;Acc:MGI:96570]	16323	2.065588004	9.27E-06	0.000192122
ENSMUSG00000078348	Sf3b5	splicing factor 3b, subunit 5 [Source:MGI Symbol;Acc:MGI:1913375]	66125	2.062600461	4.61E-07	2.42E-05
ENSMUSG00000033467	Crlf2	cytokine receptor-like factor 2 [Source:MGI Symbol;Acc:MGI:1889506]	57914	2.055237684	1.61E-07	1.31E-05
ENSMUSG00000032978	Guca2b	guanylate cyclase activator 2b (retina) [Source:MGI Symbol;Acc:MGI:1270851]	14916	2.054097237	9.11E-06	0.000189879
ENSMUSG00000034773	Hrob	homologous recombination factor with OB-fold [Source:MGI Symbol;Acc:MGI:2387601]	217216	2.05206567	8.85E-05	0.000996455
ENSMUSG00000049988	Lrrc25	leucine rich repeat containing 25 [Source:MGI Symbol;Acc:MGI:2445284]	211228	2.043667459	5.89E-05	0.000740297
ENSMUSG00000020142	Slc1a4	solute carrier family 1 (glutamate/neutral amino acid transporter), member 4 [Source:MGI Symbol;Acc:MGI:2135601]	55963	2.042547561	2.58E-06	7.48E-05
ENSMUSG00000094338	H2bc13	H2B clustered histone 13 [Source:MGI Symbol;Acc:MGI:2448403]	319185	2.039691623	0.000283735	0.002372699
ENSMUSG00000118081	Gm50138	predicted gene, 50138 [Source:MGI Symbol;Acc:MGI:6302886]	NA	2.039346224	8.56E-05	0.00097351
ENSMUSG00000047798	Cd300lf	CD300 molecule like family member F [Source:MGI Symbol;Acc:MGI:2442359]	246746	2.03239949	0.005915929	0.022716957
ENSMUSG00000027225	Duoxa2	dual oxidase maturation factor 2 [Source:MGI Symbol;Acc:MGI:1914061]	66811	2.030707102	0.002081888	0.010524656
ENSMUSG00000015337	Endog	endonuclease G [Source:MGI Symbol;Acc:MGI:1261433]	13804	2.026757339	2.19E-07	1.53E-05
ENSMUSG00000051022	Hs3st1	heparan sulfate (glucosamine) 3-O-sulfotransferase 1 [Source:MGI Symbol;Acc:MGI:1201606]	15476	2.022470651	1.14E-06	4.25E-05
ENSMUSG00000046223	Plaur	plasminogen activator, urokinase receptor [Source:MGI Symbol;Acc:MGI:97612]	18793	2.019306127	0.000682484	0.004552432
ENSMUSG00000049932	H2ax	H2A.X variant histone [Source:MGI Symbol;Acc:MGI:102688]	15270	2.017946317	2.58E-07	1.67E-05
ENSMUSG00000017716	Birc5	baculoviral IAP repeat-containing 5 [Source:MGI Symbol;Acc:MGI:1203517]	11799	2.011989224	2.53E-06	7.42E-05
ENSMUSG00000069306	H4c17	H4 clustered histone 17 [Source:MGI Symbol;Acc:MGI:2448441]	100041230	2.011305949	6.17E-06	0.000143745
ENSMUSG00000003283	Hck	hemopoietic cell kinase [Source:MGI Symbol;Acc:MGI:96052]	15162	2.008751947	0.000186017	0.001742841
ENSMUSG00000118841	Rn7s2	7S RNA 2 [Source:MGI Symbol;Acc:MGI:97953]	103949	2.006372012	3.96E-06	0.000102841
ENSMUSG00000026039	Sgo2a	shugoshin 2A [Source:MGI Symbol;Acc:MGI:1098767]	68549	2.001567521	5.79E-05	0.000735321
ENSMUSG00000002384	Bmp8b	bone morphogenetic protein 8b [Source:MGI Symbol;Acc:MGI:107335]	12164	1.998520798	0.003974172	0.016945302
ENSMUSG00000030798	Cd37	CD37 antigen [Source:MGI Symbol;Acc:MGI:88330]	12493	1.997511979	0.008335705	0.029411981
ENSMUSG00000080875	Gm7332	predicted gene 7332 [Source:MGI Symbol;Acc:MGI:3643344]	NA	1.99697548	0.000139263	0.001402658
ENSMUSG00000017493	Igfbp4	insulin-like growth factor binding protein 4 [Source:MGI Symbol;Acc:MGI:96439]	16010	1.990618831	1.33E-10	1.68E-07
ENSMUSG00000024598	Fbn2	fibrillin 2 [Source:MGI Symbol;Acc:MGI:95490]	14119	1.989446295	8.00E-05	0.00092516
ENSMUSG00000024989	Cep55	centrosomal protein 55 [Source:MGI Symbol;Acc:MGI:1921357]	74107	1.983238494	4.59E-07	2.42E-05
ENSMUSG00000020649	Rrm2	ribonucleotide reductase M2 [Source:MGI Symbol;Acc:MGI:98181]	20135	1.982768215	0.00011132	0.001185869
ENSMUSG00000023905	Tnfrsf12a	tumor necrosis factor receptor superfamily, member 12a [Source:MGI Symbol;Acc:MGI:1351484]	27279	1.976762759	0.000284319	0.002374561
ENSMUSG00000032184	Lysmd2	LysM, putative peptidoglycan-binding, domain containing 2 [Source:MGI Symbol;Acc:MGI:1917332]	70082	1.972281853	6.11E-06	0.000143
ENSMUSG00000040010	Slc7a5	solute carrier family 7 (cationic amino acid transporter, y+ system), member 5 [Source:MGI Symbol;Acc:MGI:1298205]	20539	1.961268574	1.35E-05	0.000249296
ENSMUSG00000029373	Pf4	platelet factor 4 [Source:MGI Symbol;Acc:MGI:1888711]	56744	1.960617605	3.47E-07	2.03E-05
ENSMUSG00000021281	Tnfaip2	tumor necrosis factor, alpha-induced protein 2 [Source:MGI Symbol;Acc:MGI:104960]	21928	1.958565387	0.000148804	0.001476147
ENSMUSG00000060093	H4c1	H4 clustered histone 1 [Source:MGI Symbol;Acc:MGI:2448419]	326619	1.958303538	5.28E-06	0.000128236
ENSMUSG00000020358	Hnrnpab	heterogeneous nuclear ribonucleoprotein A/B [Source:MGI Symbol;Acc:MGI:1330294]	15384	1.950056786	8.11E-08	8.66E-06
ENSMUSG00000042821	Snai1	snail family zinc finger 1 [Source:MGI Symbol;Acc:MGI:98330]	20613	1.950020575	0.005504821	0.021531493
ENSMUSG00000089987	Gpx2-ps1	glutathione peroxidase 2, pseudogene 1 [Source:MGI Symbol;Acc:MGI:106627]	NA	1.949763818	5.50E-05	0.000706523
ENSMUSG00000043091	Tuba1c	tubulin, alpha 1C [Source:MGI Symbol;Acc:MGI:1095409]	22146	1.949500502	4.21E-09	1.29E-06
ENSMUSG00000068855	H2ac20	H2A clustered histone 20 [Source:MGI Symbol;Acc:MGI:2448316]	319176	1.934843529	3.54E-05	0.00050944
ENSMUSG00000031373	Car5b	carbonic anhydrase 5b, mitochondrial [Source:MGI Symbol;Acc:MGI:1926249]	56078	1.926377887	0.002099318	0.010600549
ENSMUSG00000023039	Krt7	keratin 7 [Source:MGI Symbol;Acc:MGI:96704]	110310	1.921743033	3.47E-09	1.16E-06
ENSMUSG00000115338	Pnp	purine-nucleoside phosphorylase [Source:MGI Symbol;Acc:MGI:97365]	18950	1.921293778	5.41E-07	2.69E-05
ENSMUSG00000038775	Vill	villin-like [Source:MGI Symbol;Acc:MGI:1201781]	22351	1.918413267	1.11E-05	0.000217819
ENSMUSG00000041193	Pla2g5	phospholipase A2, group V [Source:MGI Symbol;Acc:MGI:101899]	18784	1.916902455	6.42E-07	2.95E-05
ENSMUSG00000030677	Kif22	kinesin family member 22 [Source:MGI Symbol;Acc:MGI:109233]	110033	1.916272563	2.58E-08	4.19E-06
ENSMUSG00000069268	H2bc7	H2B clustered histone 7 [Source:MGI Symbol;Acc:MGI:2448383]	319180	1.914239149	0.000899004	0.005612481
ENSMUSG00000060019	Gm10073	predicted pseudogene 10073 [Source:MGI Symbol;Acc:MGI:3641908]	NA	1.912121603	2.16E-07	1.52E-05
ENSMUSG00000118790	Gm25939	predicted gene, 25939 [Source:MGI Symbol;Acc:MGI:5455716]	115487691	1.893479622	0.001983457	0.010159288
ENSMUSG00000041064	Pif1	PIF1 5'-to-3' DNA helicase [Source:MGI Symbol;Acc:MGI:2143057]	208084	1.892007887	1.09E-05	0.000214807
ENSMUSG00000042429	Adora1	adenosine A1 receptor [Source:MGI Symbol;Acc:MGI:99401]	11539	1.891141582	0.00334087	0.014927245
ENSMUSG00000046229	Scand1	SCAN domain-containing 1 [Source:MGI Symbol;Acc:MGI:1343132]	19018	1.884647056	5.69E-07	2.75E-05
ENSMUSG00000023505	Cdca3	cell division cycle associated 3 [Source:MGI Symbol;Acc:MGI:1315198]	14793	1.882359096	2.03E-06	6.47E-05
ENSMUSG00000032815	Fanca	Fanconi anemia, complementation group A [Source:MGI Symbol;Acc:MGI:1341823]	14087	1.875561539	3.25E-07	1.95E-05
ENSMUSG00000028073	Pear1	platelet endothelial aggregation receptor 1 [Source:MGI Symbol;Acc:MGI:1920432]	73182	1.873909382	2.40E-09	9.28E-07
ENSMUSG00000058773	H1f5	H1.5 linker histone, cluster member [Source:MGI Symbol;Acc:MGI:1861461]	56702	1.872427671	8.49E-08	8.80E-06
ENSMUSG00002074985		7SK RNA [Source:RFAM;Acc:RF00100]	NA	1.864063201	0.000448579	0.003319292
ENSMUSG00000030431	Tmem238	transmembrane protein 238 [Source:MGI Symbol;Acc:MGI:1922935]	664968	1.859435812	1.48E-08	2.95E-06
ENSMUSG00000030732	Chrdl2	chordin-like 2 [Source:MGI Symbol;Acc:MGI:1916371]	69121	1.855043749	0.001226302	0.0070718
ENSMUSG00000082330	Ldha-ps	lactate dehydrogenase A, pseudogene [Source:MGI Symbol;Acc:MGI:96760]	NA	1.849359436	0.010652476	0.035754699
ENSMUSG00000026622	Nek2	NIMA (never in mitosis gene a)-related expressed kinase 2 [Source:MGI Symbol;Acc:MGI:109359]	18005	1.845674436	4.73E-07	2.46E-05
ENSMUSG00000049303	Syt12	synaptotagmin XII [Source:MGI Symbol;Acc:MGI:2159601]	171180	1.843810922	0.000964585	0.005897647
ENSMUSG00000021486	Prelid1	PRELI domain containing 1 [Source:MGI Symbol;Acc:MGI:1913744]	66494	1.841552129	6.67E-10	4.78E-07
ENSMUSG00000038418	Egr1	early growth response 1 [Source:MGI Symbol;Acc:MGI:95295]	13653	1.838661212	0.014746274	0.045448098
ENSMUSG00000020437	Myo1g	myosin IG [Source:MGI Symbol;Acc:MGI:1927091]	246177	1.837856399	0.003431723	0.015245149
ENSMUSG00000027523	Gnas	GNAS (guanine nucleotide binding protein, alpha stimulating) complex locus [Source:MGI Symbol;Acc:MGI:95777]	14683	1.836358816	6.74E-07	3.01E-05
ENSMUSG00000005470	Asf1b	anti-silencing function 1B histone chaperone [Source:MGI Symbol;Acc:MGI:1914179]	66929	1.836119855	0.000614	0.004193435
ENSMUSG00000027357	Crls1	cardiolipin synthase 1 [Source:MGI Symbol;Acc:MGI:1913836]	66586	1.834366171	8.01E-07	3.32E-05
ENSMUSG00002075524			NA	1.832012218	0.00012149	0.001266308
ENSMUSG00000031257	Nox1	NADPH oxidase 1 [Source:MGI Symbol;Acc:MGI:2450016]	237038	1.826355735	0.000741362	0.004861356
ENSMUSG00000001025	S100a6	S100 calcium binding protein A6 (calcyclin) [Source:MGI Symbol;Acc:MGI:1339467]	20200	1.824087088	2.72E-08	4.37E-06
ENSMUSG00000053175	Bcl3	B cell leukemia/lymphoma 3 [Source:MGI Symbol;Acc:MGI:88140]	12051	1.82322382	0.000492725	0.003553615
ENSMUSG00000074576	Mocs3	molybdenum cofactor synthesis 3 [Source:MGI Symbol;Acc:MGI:1916622]	69372	1.822952256	1.93E-06	6.23E-05
ENSMUSG00000005320	Fgfr4	fibroblast growth factor receptor 4 [Source:MGI Symbol;Acc:MGI:95525]	14186	1.817567576	2.91E-07	1.81E-05
ENSMUSG00000075031	H2bc3	H2B clustered histone 3 [Source:MGI Symbol;Acc:MGI:2448377]	319178	1.808958983	0.000111339	0.001185869
ENSMUSG00000031379	Pir	pirin [Source:MGI Symbol;Acc:MGI:1916906]	69656	1.808699488	6.13E-06	0.000143117
ENSMUSG00000083033	Gm9083	predicted gene 9083 [Source:MGI Symbol;Acc:MGI:3644452]	NA	1.80737739	1.53E-05	0.000274924
ENSMUSG00000046591	Ticrr	TOPBP1-interacting checkpoint and replication regulator [Source:MGI Symbol;Acc:MGI:1924261]	77011	1.806108323	6.93E-06	0.000155526
ENSMUSG00000026646	Suv39h2	suppressor of variegation 3-9 2 [Source:MGI Symbol;Acc:MGI:1890396]	64707	1.804330485	1.94E-05	0.000329082
ENSMUSG00000029177	Cenpa	centromere protein A [Source:MGI Symbol;Acc:MGI:88375]	12615	1.801336721	1.32E-06	4.77E-05
ENSMUSG00000075227	Znhit2	zinc finger, HIT domain containing 2 [Source:MGI Symbol;Acc:MGI:1352481]	29805	1.799029204	2.79E-07	1.75E-05
ENSMUSG00000091732	Gm17541	predicted gene, 17541 [Source:MGI Symbol;Acc:MGI:4937175]	NA	1.797331674	0.000706258	0.004685713
ENSMUSG00000031740	Mmp2	matrix metallopeptidase 2 [Source:MGI Symbol;Acc:MGI:97009]	17390	1.790404886	1.35E-08	2.83E-06
ENSMUSG00000069301	H2ac11	H2A clustered histone 11 [Source:MGI Symbol;Acc:MGI:2448293]	319167	1.788139059	0.000511981	0.003656135
ENSMUSG00000031530	Dusp4	dual specificity phosphatase 4 [Source:MGI Symbol;Acc:MGI:2442191]	319520	1.786253143	1.49E-05	0.000269768
ENSMUSG00000037466	Tedc1	tubulin epsilon and delta complex 1 [Source:MGI Symbol;Acc:MGI:2144738]	104732	1.782108458	1.50E-07	1.24E-05
ENSMUSG00000095304	Plac9a	placenta specific 9a [Source:MGI Symbol;Acc:MGI:2663998]	211623	1.781204409	8.69E-07	3.53E-05
ENSMUSG00000003038	Hmgn2	high mobility group nucleosomal binding domain 2 [Source:MGI Symbol;Acc:MGI:96136]	15331	1.777362579	1.02E-09	5.14E-07
ENSMUSG00000015468	Notch4	notch 4 [Source:MGI Symbol;Acc:MGI:107471]	18132	1.769711743	6.63E-08	7.86E-06
ENSMUSG00000065100	Gm26132	predicted gene, 26132 [Source:MGI Symbol;Acc:MGI:5455909]	115487037	1.768892012	0.003212923	0.014478515
ENSMUSG00000055148	Klf2	Kruppel-like factor 2 (lung) [Source:MGI Symbol;Acc:MGI:1342772]	16598	1.768139951	1.30E-06	4.71E-05
ENSMUSG00000038059	Smim3	small integral membrane protein 3 [Source:MGI Symbol;Acc:MGI:1917088]	106878	1.764841751	0.001121108	0.006586445
ENSMUSG00000112099	Gm8960	predicted gene 8960 [Source:MGI Symbol;Acc:MGI:3642929]	NA	1.764767799	0.000324634	0.002623317
ENSMUSG00000092746	Rn7s6	7S RNA 6 [Source:MGI Symbol;Acc:MGI:97956]	NA	1.764002203	4.35E-06	0.000110058
ENSMUSG00000038400	Pmepa1	prostate transmembrane protein, androgen induced 1 [Source:MGI Symbol;Acc:MGI:1929600]	65112	1.762070407	6.77E-09	1.75E-06
ENSMUSG00000059743	Fdps	farnesyl diphosphate synthetase [Source:MGI Symbol;Acc:MGI:104888]	110196	1.756978127	0.000268686	0.002274325
ENSMUSG00000038489	Polr2l	polymerase (RNA) II (DNA directed) polypeptide L [Source:MGI Symbol;Acc:MGI:1913741]	66491	1.75419619	5.38E-08	7.01E-06
ENSMUSG00000032586	Traip	TRAF-interacting protein [Source:MGI Symbol;Acc:MGI:1096377]	22036	1.752744199	2.48E-05	0.000393719
ENSMUSG00002076601		small Cajal body-specific RNA 1 [Source:NCBI gene (formerly Entrezgene);Acc:100306943]	100306943	1.752740482	0.004287107	0.017925175
ENSMUSG00000032089	Il10ra	interleukin 10 receptor, alpha [Source:MGI Symbol;Acc:MGI:96538]	16154	1.748801613	0.001433831	0.007971519
ENSMUSG00000006442	Srm	spermidine synthase [Source:MGI Symbol;Acc:MGI:102690]	20810	1.744217727	3.29E-05	0.00047987
ENSMUSG00000028415	Spink4	serine peptidase inhibitor, Kazal type 4 [Source:MGI Symbol;Acc:MGI:1341848]	20731	1.740655738	0.000377353	0.002921539
ENSMUSG00000027347	Rasgrp1	RAS guanyl releasing protein 1 [Source:MGI Symbol;Acc:MGI:1314635]	19419	1.738553674	0.01112579	0.036983047
ENSMUSG00000056209	Npm3	nucleoplasmin 3 [Source:MGI Symbol;Acc:MGI:894653]	18150	1.737197323	2.79E-06	7.94E-05
ENSMUSG00000077714	Snord17	small nucleolar RNA, C/D box 17 [Source:MGI Symbol;Acc:MGI:3819523]	100313519	1.734892739	0.002813969	0.013093367
ENSMUSG00000032436	Cmtm7	CKLF-like MARVEL transmembrane domain containing 7 [Source:MGI Symbol;Acc:MGI:2447166]	102545	1.734175979	3.26E-05	0.00047603
ENSMUSG00000030707	Coro1a	coronin, actin binding protein 1A [Source:MGI Symbol;Acc:MGI:1345961]	12721	1.73229257	0.000539633	0.003801998
ENSMUSG00000074183	Gsta1	glutathione S-transferase, alpha 1 (Ya) [Source:MGI Symbol;Acc:MGI:1095417]	14857	1.730386306	0.002192897	0.010951165
ENSMUSG00000016194	Hsd11b1	hydroxysteroid 11-beta dehydrogenase 1 [Source:MGI Symbol;Acc:MGI:103562]	15483	1.730116979	0.00044688	0.003311699
ENSMUSG00000032218	Ccnb2	cyclin B2 [Source:MGI Symbol;Acc:MGI:88311]	12442	1.725751321	4.74E-05	0.000631402
ENSMUSG00000027496	Aurka	aurora kinase A [Source:MGI Symbol;Acc:MGI:894678]	20878	1.724341026	1.23E-05	0.000234412
ENSMUSG00000069274	H4c6	H4 clustered histone 6 [Source:MGI Symbol;Acc:MGI:2448425]	319157	1.722604295	4.02E-08	5.96E-06
ENSMUSG00000019942	Cdk1	cyclin-dependent kinase 1 [Source:MGI Symbol;Acc:MGI:88351]	12534	1.719399575	8.97E-06	0.000187933
ENSMUSG00000026656	Fcgr2b	Fc receptor, IgG, low affinity IIb [Source:MGI Symbol;Acc:MGI:95499]	14130	1.718209204	3.25E-05	0.000475363
ENSMUSG00000109171	Gm5735	predicted gene 5735 [Source:MGI Symbol;Acc:MGI:3645951]	NA	1.717326366	0.000857772	0.005429805
ENSMUSG00000029725	Ppp1r35	protein phosphatase 1, regulatory subunit 35 [Source:MGI Symbol;Acc:MGI:1922853]	69871	1.712214402	8.02E-06	0.000173135
ENSMUSG00000040521	Tsfm	Ts translation elongation factor, mitochondrial [Source:MGI Symbol;Acc:MGI:1913649]	66399	1.711838875	3.69E-07	2.09E-05
ENSMUSG00000003355	Fkbp11	FK506 binding protein 11 [Source:MGI Symbol;Acc:MGI:1913370]	66120	1.710555468	0.000360085	0.002826111
ENSMUSG00000071076	Jund	jun D proto-oncogene [Source:MGI Symbol;Acc:MGI:96648]	16478	1.709530256	3.37E-07	2.00E-05
ENSMUSG00000024737	Slc15a3	solute carrier family 15, member 3 [Source:MGI Symbol;Acc:MGI:1929691]	65221	1.705233321	0.002329338	0.011403354
ENSMUSG00000093651	Gm5873	predicted gene 5873 [Source:MGI Symbol;Acc:MGI:3648385]	NA	1.70084525	0.001265859	0.007233436
ENSMUSG00000026278	Bok	BCL2-related ovarian killer [Source:MGI Symbol;Acc:MGI:1858494]	51800	1.699364848	2.68E-06	7.73E-05
ENSMUSG00000001517	Foxm1	forkhead box M1 [Source:MGI Symbol;Acc:MGI:1347487]	14235	1.698515369	1.26E-05	0.000237811
ENSMUSG00000029752	Asns	asparagine synthetase [Source:MGI Symbol;Acc:MGI:1350929]	27053	1.69623011	4.77E-06	0.000118563
ENSMUSG00000020328	Nudcd2	NudC domain containing 2 [Source:MGI Symbol;Acc:MGI:1277103]	52653	1.695290198	8.38E-06	0.000178317
ENSMUSG00000041119	Pde9a	phosphodiesterase 9A [Source:MGI Symbol;Acc:MGI:1277179]	18585	1.693533404	4.31E-09	1.29E-06
ENSMUSG00000074476	Spc24	SPC24, NDC80 kinetochore complex component, homolog (S. cerevisiae) [Source:MGI Symbol;Acc:MGI:1914879]	67629	1.692283062	3.65E-06	9.82E-05
ENSMUSG00000029430	Ran	RAN, member RAS oncogene family [Source:MGI Symbol;Acc:MGI:1333112]	19384	1.689341237	1.83E-09	7.52E-07
ENSMUSG00000024590	Lmnb1	lamin B1 [Source:MGI Symbol;Acc:MGI:96795]	16906	1.686488469	1.65E-08	3.19E-06
ENSMUSG00000031848	Lsm4	LSM4 homolog, U6 small nuclear RNA and mRNA degradation associated [Source:MGI Symbol;Acc:MGI:1354692]	50783	1.686262583	3.63E-06	9.80E-05
ENSMUSG00000017311	Pyy	peptide YY [Source:MGI Symbol;Acc:MGI:99924]	217212	1.682865266	1.43E-06	5.03E-05
ENSMUSG00000054321	Taf4b	TATA-box binding protein associated factor 4b [Source:MGI Symbol;Acc:MGI:2152345]	72504	1.682573112	9.41E-06	0.000193663
ENSMUSG00000022090	Pdlim2	PDZ and LIM domain 2 [Source:MGI Symbol;Acc:MGI:2384850]	213019	1.682426215	2.32E-07	1.60E-05
ENSMUSG00000062421	Arf2	ADP-ribosylation factor 2 [Source:MGI Symbol;Acc:MGI:99595]	11841	1.682327268	2.95E-06	8.28E-05
ENSMUSG00000056124	B4galt6	UDP-Gal:betaGlcNAc beta 1,4-galactosyltransferase, polypeptide 6 [Source:MGI Symbol;Acc:MGI:1928380]	56386	1.680814161	5.38E-08	7.01E-06
ENSMUSG00000096842	Gm10736	predicted gene 10736 [Source:MGI Symbol;Acc:MGI:3704412]	NA	1.67636625	1.02E-05	0.000206237
ENSMUSG00000017724	Etv4	ets variant 4 [Source:MGI Symbol;Acc:MGI:99423]	18612	1.667553891	2.81E-06	7.98E-05
ENSMUSG00000003346	Abhd17a	abhydrolase domain containing 17A [Source:MGI Symbol;Acc:MGI:106388]	216169	1.665474033	8.31E-08	8.75E-06
ENSMUSG00000026043	Col3a1	collagen, type III, alpha 1 [Source:MGI Symbol;Acc:MGI:88453]	12825	1.664622514	1.54E-05	0.000275421
ENSMUSG00000025203	Scd2	stearoyl-Coenzyme A desaturase 2 [Source:MGI Symbol;Acc:MGI:98240]	20250	1.663307535	1.87E-07	1.42E-05
ENSMUSG00000040747	Cd53	CD53 antigen [Source:MGI Symbol;Acc:MGI:88341]	12508	1.658596474	0.005105099	0.02036775
ENSMUSG00000008999	Bmp7	bone morphogenetic protein 7 [Source:MGI Symbol;Acc:MGI:103302]	12162	1.658141857	2.36E-05	0.000378765
ENSMUSG00000096726	Gm5558	predicted gene 5558 [Source:MGI Symbol;Acc:MGI:3644616]	NA	1.656863693	0.003495538	0.015451954
ENSMUSG00000047810	Ccdc88b	coiled-coil domain containing 88B [Source:MGI Symbol;Acc:MGI:1925567]	78317	1.655386013	1.50E-05	0.00027025
ENSMUSG00000108761	Atp6v0c-ps1	ATPase, H+ transporting, lysosomal V0 subunit C, pseudogene 1 [Source:MGI Symbol;Acc:MGI:2151814]	NA	1.654198931	0.015870288	0.048056576
ENSMUSG00000024844	Banf1	BAF nuclear assembly factor 1 [Source:MGI Symbol;Acc:MGI:1346330]	23825	1.65129533	3.99E-08	5.96E-06
ENSMUSG00000008136	Fhl2	four and a half LIM domains 2 [Source:MGI Symbol;Acc:MGI:1338762]	14200	1.650428572	9.98E-06	0.000203123
ENSMUSG00000026479	Lamc2	laminin, gamma 2 [Source:MGI Symbol;Acc:MGI:99913]	16782	1.645550175	9.93E-06	0.000202528
ENSMUSG00000075602	Ly6a	lymphocyte antigen 6 complex, locus A [Source:MGI Symbol;Acc:MGI:107527]	110454	1.644841784	9.14E-06	0.000190328
ENSMUSG00000029346	Srrd	SRR1 domain containing [Source:MGI Symbol;Acc:MGI:1917368]	70118	1.639614468	0.000122481	0.001274615
ENSMUSG00000021453	Gadd45g	growth arrest and DNA-damage-inducible 45 gamma [Source:MGI Symbol;Acc:MGI:1346325]	23882	1.638198602	0.00036432	0.002845766
ENSMUSG00000115593	Gm4824	predicted gene 4824 [Source:MGI Symbol;Acc:MGI:3643521]	NA	1.632576654	0.001580605	0.008627086
ENSMUSG00000059355	Wdr83os	WD repeat domain 83 opposite strand [Source:MGI Symbol;Acc:MGI:3041257]	414077	1.631104522	2.52E-06	7.42E-05
ENSMUSG00000105987	AI506816	expressed sequence AI506816 [Source:MGI Symbol;Acc:MGI:2140929]	433855	1.630754659	2.66E-06	7.71E-05
ENSMUSG00000006398	Cdc20	cell division cycle 20 [Source:MGI Symbol;Acc:MGI:1859866]	107995	1.630699549	2.82E-05	0.000427748
ENSMUSG00000031917	Nip7	NIP7, nucleolar pre-rRNA processing protein [Source:MGI Symbol;Acc:MGI:1913414]	66164	1.629285338	1.58E-06	5.41E-05
ENSMUSG00000060860	Ube2s	ubiquitin-conjugating enzyme E2S [Source:MGI Symbol;Acc:MGI:1925141]	77891	1.627865522	3.54E-08	5.55E-06
ENSMUSG00000025481	Urah	urate (5-hydroxyiso-) hydrolase [Source:MGI Symbol;Acc:MGI:1916142]	76974	1.62709196	0.000259967	0.002217644
ENSMUSG00000085492	Trmt61b	tRNA methyltransferase 61B [Source:MGI Symbol;Acc:MGI:1916039]	68789	1.626648387	8.97E-05	0.001006682
ENSMUSG00002076173			NA	1.623590257	0.008535804	0.029933341
ENSMUSG00000071713	Csf2rb	colony stimulating factor 2 receptor, beta, low-affinity (granulocyte-macrophage) [Source:MGI Symbol;Acc:MGI:1339759]	12983	1.620742933	0.002588039	0.012298795
ENSMUSG00000058290	Espl1	extra spindle pole bodies 1, separase [Source:MGI Symbol;Acc:MGI:2146156]	105988	1.619449893	1.63E-06	5.55E-05
ENSMUSG00000020834	Dhrs13	dehydrogenase/reductase (SDR family) member 13 [Source:MGI Symbol;Acc:MGI:1917701]	70451	1.618953985	0.000297165	0.002456884
ENSMUSG00000051579	Tceal8	transcription elongation factor A (SII)-like 8 [Source:MGI Symbol;Acc:MGI:1913934]	66684	1.615570888	2.51E-07	1.66E-05
ENSMUSG00000071547	Nt5dc2	5'-nucleotidase domain containing 2 [Source:MGI Symbol;Acc:MGI:1917271]	70021	1.615325352	0.000952435	0.005838605
ENSMUSG00000117468	Gm7059	predicted gene 7059 [Source:MGI Symbol;Acc:MGI:3779663]	NA	1.614208198	0.001805902	0.009490546
ENSMUSG00000069662	Marcks	myristoylated alanine rich protein kinase C substrate [Source:MGI Symbol;Acc:MGI:96907]	17118	1.611692244	4.66E-08	6.32E-06
ENSMUSG00000006589	Aprt	adenine phosphoribosyl transferase [Source:MGI Symbol;Acc:MGI:88061]	11821	1.608121273	1.77E-07	1.38E-05
ENSMUSG00000092278	Gm8752	predicted pseudogene 8752 [Source:MGI Symbol;Acc:MGI:3647539]	NA	1.60783311	0.014790861	0.045542835
ENSMUSG00000090582	Gm17024	predicted gene 17024 [Source:MGI Symbol;Acc:MGI:4937851]	NA	1.605991709	0.001426293	0.007932961
ENSMUSG00000020477	Mrps24	mitochondrial ribosomal protein S24 [Source:MGI Symbol;Acc:MGI:1928142]	64660	1.605754842	1.09E-06	4.17E-05
ENSMUSG00000118653	Gm2296	predicted gene 2296 [Source:MGI Symbol;Acc:MGI:3780467]	NA	1.605259563	0.000508568	0.003643628
ENSMUSG00000000782	Tcf7	transcription factor 7, T cell specific [Source:MGI Symbol;Acc:MGI:98507]	21414	1.603707729	0.001562021	0.008546932
ENSMUSG00000020087	Tysnd1	trypsin domain containing 1 [Source:MGI Symbol;Acc:MGI:1919017]	71767	1.603554079	2.97E-07	1.83E-05
ENSMUSG00000114279	H2bc14	H2B clustered histone 14 [Source:MGI Symbol;Acc:MGI:2448404]	319186	1.603069846	0.001223928	0.007064303
ENSMUSG00000071714	Csf2rb2	colony stimulating factor 2 receptor, beta 2, low-affinity (granulocyte-macrophage) [Source:MGI Symbol;Acc:MGI:1339760]	12984	1.599937444	0.005754978	0.022264994
ENSMUSG00000099875	Rbm3-ps	RNA binding motif (RNP1, RRM) protein 3 [Source:MGI Symbol;Acc:MGI:3642874]	NA	1.599567673	0.000103137	0.001120287
ENSMUSG00000092116	Gm10320	predicted pseudogene 10320 [Source:MGI Symbol;Acc:MGI:3642323]	NA	1.599459568	5.27E-05	0.000683852
ENSMUSG00000069910	Spdl1	spindle apparatus coiled-coil protein 1 [Source:MGI Symbol;Acc:MGI:1917635]	70385	1.598786074	9.05E-05	0.0010135
ENSMUSG00000023868	Pde10a	phosphodiesterase 10A [Source:MGI Symbol;Acc:MGI:1345143]	23984	1.597570425	0.000113489	0.001203446
ENSMUSG00000038217	Tlcd2	TLC domain containing 2 [Source:MGI Symbol;Acc:MGI:1917141]	380712	1.595888772	0.000197402	0.001817172
ENSMUSG00000043866	Taf10	TATA-box binding protein associated factor 10 [Source:MGI Symbol;Acc:MGI:1346320]	24075	1.594430472	1.92E-08	3.53E-06
ENSMUSG00000034311	Kif4	kinesin family member 4 [Source:MGI Symbol;Acc:MGI:108389]	16571	1.592632017	3.34E-06	9.14E-05
ENSMUSG00000001435	Col18a1	collagen, type XVIII, alpha 1 [Source:MGI Symbol;Acc:MGI:88451]	12822	1.591911576	2.57E-07	1.67E-05
ENSMUSG00000024427	Spry4	sprouty RTK signaling antagonist 4 [Source:MGI Symbol;Acc:MGI:1345144]	24066	1.591246004	9.43E-05	0.001043793
ENSMUSG00000060639	H4c9	H4 clustered histone 9 [Source:MGI Symbol;Acc:MGI:2448432]	319158	1.590629248	9.58E-05	0.001057605
ENSMUSG00000020256	Aldh1l2	aldehyde dehydrogenase 1 family, member L2 [Source:MGI Symbol;Acc:MGI:2444680]	216188	1.588578408	2.39E-05	0.000383117
ENSMUSG00000026922	Agpat2	1-acylglycerol-3-phosphate O-acyltransferase 2 (lysophosphatidic acid acyltransferase, beta) [Source:MGI Symbol;Acc:MGI:1914762]	67512	1.587295828	1.50E-06	5.22E-05
ENSMUSG00000108714	Gm21057	predicted gene, 21057 [Source:MGI Symbol;Acc:MGI:5434414]	100859962	1.586508989	3.65E-05	0.000519984
ENSMUSG00000020185	E2f7	E2F transcription factor 7 [Source:MGI Symbol;Acc:MGI:1289147]	52679	1.584435447	0.001923816	0.009927768
ENSMUSG00000032575	Manf	mesencephalic astrocyte-derived neurotrophic factor [Source:MGI Symbol;Acc:MGI:1922090]	NA	1.583503587	8.16E-07	3.36E-05
ENSMUSG00000006445	Epha2	Eph receptor A2 [Source:MGI Symbol;Acc:MGI:95278]	13836	1.581248345	0.000163124	0.001576583
ENSMUSG00000028459	Cd72	CD72 antigen [Source:MGI Symbol;Acc:MGI:88345]	12517	1.579781933	0.016412124	0.049191066
ENSMUSG00000001506	Col1a1	collagen, type I, alpha 1 [Source:MGI Symbol;Acc:MGI:88467]	12842	1.578713737	0.000105729	0.00113997
ENSMUSG00000051378	Kif18b	kinesin family member 18B [Source:MGI Symbol;Acc:MGI:2446979]	70218	1.577354156	0.000328705	0.002646316
ENSMUSG00000079553	Kifc1	kinesin family member C1 [Source:MGI Symbol;Acc:MGI:109596]	100502766	1.57515755	2.13E-06	6.69E-05
ENSMUSG00000014226	Cacybp	calcyclin binding protein [Source:MGI Symbol;Acc:MGI:1270839]	12301	1.574360298	9.58E-07	3.83E-05
ENSMUSG00000039323	Igfbp2	insulin-like growth factor binding protein 2 [Source:MGI Symbol;Acc:MGI:96437]	16008	1.573304521	1.18E-06	4.38E-05
ENSMUSG00000069305	H4c18	H4 clustered histone 18 [Source:MGI Symbol;Acc:MGI:4843992]	319161	1.571491741	7.48E-05	0.000883434
ENSMUSG00000029771	Irf5	interferon regulatory factor 5 [Source:MGI Symbol;Acc:MGI:1350924]	27056	1.568473544	0.000413805	0.003139099
ENSMUSG00000021569	Trip13	thyroid hormone receptor interactor 13 [Source:MGI Symbol;Acc:MGI:1916966]	69716	1.567665425	0.001689096	0.009057629
ENSMUSG00000021950	Anxa8	annexin A8 [Source:MGI Symbol;Acc:MGI:1201374]	11752	1.56766255	6.38E-07	2.95E-05
ENSMUSG00000030579	Tyrobp	TYRO protein tyrosine kinase binding protein [Source:MGI Symbol;Acc:MGI:1277211]	22177	1.563286003	1.09E-05	0.000214845
ENSMUSG00000006517	Mvd	mevalonate (diphospho) decarboxylase [Source:MGI Symbol;Acc:MGI:2179327]	192156	1.562375385	2.10E-07	1.50E-05
ENSMUSG00000052565	H1f3	H1.3 linker histone, cluster member [Source:MGI Symbol;Acc:MGI:107502]	14957	1.562225849	1.52E-06	5.27E-05
ENSMUSG00000020682	Mmp28	matrix metallopeptidase 28 (epilysin) [Source:MGI Symbol;Acc:MGI:2153062]	118453	1.562167129	0.00645135	0.024190722
ENSMUSG00000067714	Lpar5	lysophosphatidic acid receptor 5 [Source:MGI Symbol;Acc:MGI:2685918]	381810	1.559729258	9.05E-07	3.66E-05
ENSMUSG00000033031	Cip2a	cell proliferation regulating inhibitor of protein phosphatase 2A [Source:MGI Symbol;Acc:MGI:2146335]	224171	1.557903663	1.29E-05	0.000241875
ENSMUSG00000119520	Gm24265	predicted gene, 24265 [Source:MGI Symbol;Acc:MGI:5454042]	115490317	1.555933726	0.008538686	0.029935467
ENSMUSG00000038812	Trmt112	tRNA methyltransferase 11-2 [Source:MGI Symbol;Acc:MGI:1914924]	67674	1.553067695	5.67E-07	2.75E-05
ENSMUSG00000045045	Lrfn4	leucine rich repeat and fibronectin type III domain containing 4 [Source:MGI Symbol;Acc:MGI:2385612]	225875	1.553005648	1.46E-07	1.22E-05
ENSMUSG00000061482	H4c4	H4 clustered histone 4 [Source:MGI Symbol;Acc:MGI:2448423]	319156	1.55300335	2.55E-07	1.67E-05
ENSMUSG00000029482	Aacs	acetoacetyl-CoA synthetase [Source:MGI Symbol;Acc:MGI:1926144]	78894	1.552312233	3.57E-07	2.06E-05
ENSMUSG00000022792	Yars2	tyrosyl-tRNA synthetase 2 (mitochondrial) [Source:MGI Symbol;Acc:MGI:1917370]	70120	1.552206798	1.15E-05	0.00022328
ENSMUSG00000034206	Polq	polymerase (DNA directed), theta [Source:MGI Symbol;Acc:MGI:2155399]	77782	1.551932824	1.25E-05	0.000236977
ENSMUSG00000005481	Ddx39a	DEAD box helicase 39a [Source:MGI Symbol;Acc:MGI:1915528]	68278	1.551578785	6.78E-07	3.01E-05
ENSMUSG00000037991	Rmi2	RecQ mediated genome instability 2 [Source:MGI Symbol;Acc:MGI:2685383]	223970	1.548718947	0.000626019	0.004257837
ENSMUSG00000038147	Cd84	CD84 antigen [Source:MGI Symbol;Acc:MGI:1336885]	12523	1.548199391	0.007031533	0.025826728
ENSMUSG00000019080	Mfsd3	major facilitator superfamily domain containing 3 [Source:MGI Symbol;Acc:MGI:1916822]	69572	1.546178546	0.000839953	0.005346927
ENSMUSG00000021965	Ska3	spindle and kinetochore associated complex subunit 3 [Source:MGI Symbol;Acc:MGI:3041235]	219114	1.545316489	0.000498164	0.003584706
ENSMUSG00000026547	Tagln2	transgelin 2 [Source:MGI Symbol;Acc:MGI:1312985]	21346	1.545094289	6.94E-09	1.76E-06
ENSMUSG00000045314	Sowahb	sosondowah ankyrin repeat domain family member B [Source:MGI Symbol;Acc:MGI:1925338]	78088	1.544345865	1.36E-07	1.18E-05
ENSMUSG00000033256	Shf	Src homology 2 domain containing F [Source:MGI Symbol;Acc:MGI:3613669]	435684	1.543661171	8.80E-06	0.000185242
ENSMUSG00000019261	Map1s	microtubule-associated protein 1S [Source:MGI Symbol;Acc:MGI:2443304]	270058	1.541640378	1.54E-07	1.26E-05
ENSMUSG00000048922	Cdca2	cell division cycle associated 2 [Source:MGI Symbol;Acc:MGI:1919787]	108912	1.540538216	0.0002078	0.00188771
ENSMUSG00000043998	Mgat2	mannoside acetylglucosaminyltransferase 2 [Source:MGI Symbol;Acc:MGI:2384966]	217664	1.539608977	7.11E-08	8.00E-06
ENSMUSG00000039640	Mrpl12	mitochondrial ribosomal protein L12 [Source:MGI Symbol;Acc:MGI:1926273]	NA	1.533648219	1.75E-09	7.45E-07
ENSMUSG00000024349	Sting1	stimulator of interferon response cGAMP interactor 1 [Source:MGI Symbol;Acc:MGI:1919762]	72512	1.533096019	0.001296821	0.007369311
ENSMUSG00000025854	Fam20c	FAM20C, golgi associated secretory pathway kinase [Source:MGI Symbol;Acc:MGI:2136853]	80752	1.528516611	6.98E-05	0.000837468
ENSMUSG00000083678	Gm12989	predicted gene 12989 [Source:MGI Symbol;Acc:MGI:3652245]	NA	1.526672227	0.000633363	0.004303337
ENSMUSG00000043618	Eif5al3-ps	eukaryotic translation initiation factor 5A-like 3, pseudogene [Source:MGI Symbol;Acc:MGI:3643585]	NA	1.523152483	0.000655547	0.004408521
ENSMUSG00000078453	Abracl	ABRA C-terminal like [Source:MGI Symbol;Acc:MGI:1920362]	73112	1.5231398	5.77E-07	2.77E-05
ENSMUSG00000056665	Them6	thioesterase superfamily member 6 [Source:MGI Symbol;Acc:MGI:1925301]	223626	1.522214712	0.000566371	0.003954374
ENSMUSG00000007836	Hnrnpa0	heterogeneous nuclear ribonucleoprotein A0 [Source:MGI Symbol;Acc:MGI:1924384]	77134	1.521916766	1.34E-06	4.82E-05
ENSMUSG00000047844	Bex4	brain expressed X-linked 4 [Source:MGI Symbol;Acc:MGI:3606746]	406217	1.521867964	0.002676033	0.012572033
ENSMUSG00000070003	Ssbp4	single stranded DNA binding protein 4 [Source:MGI Symbol;Acc:MGI:1924150]	76900	1.520112481	4.09E-08	5.96E-06
ENSMUSG00000030748	Il4ra	interleukin 4 receptor, alpha [Source:MGI Symbol;Acc:MGI:105367]	16190	1.516238908	4.93E-05	0.000651955
ENSMUSG00000012443	Kif11	kinesin family member 11 [Source:MGI Symbol;Acc:MGI:1098231]	16551	1.513021144	2.71E-06	7.79E-05
ENSMUSG00000049124	Gm8186	predicted gene 8186 [Source:MGI Symbol;Acc:MGI:3643110]	NA	1.512752567	0.000409374	0.003112659
ENSMUSG00000028463	Car9	carbonic anhydrase 9 [Source:MGI Symbol;Acc:MGI:2447188]	230099	1.509493608	9.95E-10	5.14E-07
ENSMUSG00000118663	Spata5l1	spermatogenesis associated 5-like 1 [Source:MGI Symbol;Acc:MGI:3036261]	214616	1.509435476	1.52E-06	5.27E-05
ENSMUSG00000028068	Iqgap3	IQ motif containing GTPase activating protein 3 [Source:MGI Symbol;Acc:MGI:3028642]	404710	1.508975637	2.09E-05	0.000344558
ENSMUSG00000002068	Ccne1	cyclin E1 [Source:MGI Symbol;Acc:MGI:88316]	12447	1.508631353	0.002231852	0.01107423
ENSMUSG00000027800	Tm4sf1	transmembrane 4 superfamily member 1 [Source:MGI Symbol;Acc:MGI:104678]	17112	1.508259624	5.82E-05	0.000737683
ENSMUSG00000035704	Alg8	asparagine-linked glycosylation 8 (alpha-1,3-glucosyltransferase) [Source:MGI Symbol;Acc:MGI:2141959]	381903	1.507891055	0.000192219	0.00178311
ENSMUSG00000025226	Fbxl15	F-box and leucine-rich repeat protein 15 [Source:MGI Symbol;Acc:MGI:1915681]	68431	1.504731401	0.001877683	0.009743209
ENSMUSG00000026238	Ptma	prothymosin alpha [Source:MGI Symbol;Acc:MGI:97803]	19231	1.502025127	8.30E-06	0.0001772
ENSMUSG00000038379	Ttk	Ttk protein kinase [Source:MGI Symbol;Acc:MGI:1194921]	22137	1.501934945	0.001422414	0.007918087
ENSMUSG00000029283	Cdc7	cell division cycle 7 (S. cerevisiae) [Source:MGI Symbol;Acc:MGI:1309511]	12545	1.500215969	0.002028884	0.010320164
ENSMUSG00000048668	Rhno1	RAD9-HUS1-RAD1 interacting nuclear orphan 1 [Source:MGI Symbol;Acc:MGI:1915315]	72440	1.496356175	6.24E-07	2.91E-05
ENSMUSG00000028678	Kif2c	kinesin family member 2C [Source:MGI Symbol;Acc:MGI:1921054]	73804	1.495003714	0.000130023	0.001330951
ENSMUSG00000020330	Hmmr	hyaluronan mediated motility receptor (RHAMM) [Source:MGI Symbol;Acc:MGI:104667]	15366	1.493483711	0.000124109	0.00128713
ENSMUSG00000029910	Mad2l1	MAD2 mitotic arrest deficient-like 1 [Source:MGI Symbol;Acc:MGI:1860374]	56150	1.49211282	4.20E-05	0.000574946
ENSMUSG00000078192	Gm7290	predicted pseudogene 7290 [Source:MGI Symbol;Acc:MGI:3646633]	NA	1.490180581	0.003374026	0.015034533
ENSMUSG00000063354	Slc39a4	solute carrier family 39 (zinc transporter), member 4 [Source:MGI Symbol;Acc:MGI:1919277]	72027	1.489589991	5.28E-10	4.34E-07
ENSMUSG00000082481	Rps12-ps19	ribosomal protein S12, pseudogene 19 [Source:MGI Symbol;Acc:MGI:3652063]	NA	1.488708095	0.000362985	0.002842345
ENSMUSG00000041920	Slc16a6	solute carrier family 16 (monocarboxylic acid transporters), member 6 [Source:MGI Symbol;Acc:MGI:2144585]	104681	1.487180068	2.63E-05	0.00041074
ENSMUSG00000056612	Ppp1r14b	protein phosphatase 1, regulatory inhibitor subunit 14B [Source:MGI Symbol;Acc:MGI:107682]	18938	1.486885937	1.32E-07	1.16E-05
ENSMUSG00000045799	Gm9800	predicted gene 9800 [Source:MGI Symbol;Acc:MGI:3710580]	NA	1.486378082	0.000543917	0.00383013
ENSMUSG00000021260	Hhipl1	hedgehog interacting protein-like 1 [Source:MGI Symbol;Acc:MGI:1919265]	214305	1.485635473	8.13E-06	0.000175059
ENSMUSG00000034612	Chst11	carbohydrate sulfotransferase 11 [Source:MGI Symbol;Acc:MGI:1927166]	58250	1.485619662	2.81E-05	0.000427748
ENSMUSG00000073678	Pgap1	post-GPI attachment to proteins 1 [Source:MGI Symbol;Acc:MGI:2443342]	241062	1.481410152	5.97E-07	2.83E-05
ENSMUSG00000046841	Ckap4	cytoskeleton-associated protein 4 [Source:MGI Symbol;Acc:MGI:2444926]	216197	1.479623442	1.01E-07	9.93E-06
ENSMUSG00000019564	Arid3a	AT rich interactive domain 3A (BRIGHT-like) [Source:MGI Symbol;Acc:MGI:1328360]	13496	1.477334773	1.19E-06	4.39E-05
ENSMUSG00000002274	Metrn	meteorin, glial cell differentiation regulator [Source:MGI Symbol;Acc:MGI:1917333]	70083	1.47382954	0.00023124	0.002038596
ENSMUSG00000027611	Procr	protein C receptor, endothelial [Source:MGI Symbol;Acc:MGI:104596]	19124	1.473246576	0.00015984	0.001551682
ENSMUSG00000032300	1700017B05Rik	RIKEN cDNA 1700017B05 gene [Source:MGI Symbol;Acc:MGI:1921461]	74211	1.472868826	2.07E-06	6.58E-05
ENSMUSG00000028581	Laptm5	lysosomal-associated protein transmembrane 5 [Source:MGI Symbol;Acc:MGI:108046]	16792	1.472743572	0.001064698	0.006334257
ENSMUSG00000007029	Vars	valyl-tRNA synthetase [Source:MGI Symbol;Acc:MGI:90675]	22321	1.471839293	1.09E-08	2.52E-06
ENSMUSG00000070284	Gmppb	GDP-mannose pyrophosphorylase B [Source:MGI Symbol;Acc:MGI:2660880]	331026	1.470120399	6.24E-07	2.91E-05
ENSMUSG00000025153	Fasn	fatty acid synthase [Source:MGI Symbol;Acc:MGI:95485]	14104	1.470078087	0.000184106	0.00173476
ENSMUSG00000004562	Arhgef40	Rho guanine nucleotide exchange factor (GEF) 40 [Source:MGI Symbol;Acc:MGI:2685515]	268739	1.467664276	2.74E-09	9.73E-07
ENSMUSG00000044551	9930012K11Rik	RIKEN cDNA 9930012K11 gene [Source:MGI Symbol;Acc:MGI:2145726]	268759	1.467030813	0.003316818	0.014834892
ENSMUSG00000028896	Rcc1	regulator of chromosome condensation 1 [Source:MGI Symbol;Acc:MGI:1913989]	100088	1.466284048	1.69E-06	5.71E-05
ENSMUSG00000020869	Lrrc59	leucine rich repeat containing 59 [Source:MGI Symbol;Acc:MGI:2138133]	98238	1.462018393	1.14E-07	1.05E-05
ENSMUSG00000063802	Hspbp1	HSPA (heat shock 70kDa) binding protein, cytoplasmic cochaperone 1 [Source:MGI Symbol;Acc:MGI:1913495]	66245	1.460704982	7.67E-07	3.26E-05
ENSMUSG00000036931	Nfkbid	nuclear factor of kappa light polypeptide gene enhancer in B cells inhibitor, delta [Source:MGI Symbol;Acc:MGI:3041243]	243910	1.460295628	0.000528657	0.003744722
ENSMUSG00000026994	Galnt3	polypeptide N-acetylgalactosaminyltransferase 3 [Source:MGI Symbol;Acc:MGI:894695]	14425	1.45815396	1.40E-06	4.95E-05
ENSMUSG00000021957	Tkt	transketolase [Source:MGI Symbol;Acc:MGI:105992]	21881	1.457908702	6.51E-08	7.86E-06
ENSMUSG00000036678	Aaas	achalasia, adrenocortical insufficiency, alacrimia [Source:MGI Symbol;Acc:MGI:2443767]	223921	1.456183037	2.08E-05	0.000344525
ENSMUSG00000094790	Gm6625	predicted gene 6625 [Source:MGI Symbol;Acc:MGI:3647663]	NA	1.45504676	0.005623263	0.021851818
ENSMUSG00000027203	Dut	deoxyuridine triphosphatase [Source:MGI Symbol;Acc:MGI:1346051]	110074	1.453439359	8.99E-06	0.000188014
ENSMUSG00000003500	Impdh1	inosine monophosphate dehydrogenase 1 [Source:MGI Symbol;Acc:MGI:96567]	23917	1.453377025	7.80E-06	0.00017049
ENSMUSG00000028889	Yrdc	yrdC domain containing (E.coli) [Source:MGI Symbol;Acc:MGI:2387201]	230734	1.452768503	3.02E-06	8.43E-05
ENSMUSG00000021250	Fos	FBJ osteosarcoma oncogene [Source:MGI Symbol;Acc:MGI:95574]	14281	1.451802924	0.000452303	0.003340802
ENSMUSG00000031262	Cenpi	centromere protein I [Source:MGI Symbol;Acc:MGI:2147897]	102920	1.450943906	0.006232104	0.023529592
ENSMUSG00000024053	Emilin2	elastin microfibril interfacer 2 [Source:MGI Symbol;Acc:MGI:2389136]	246707	1.450488094	0.000305506	0.002508508
ENSMUSG00000015533	Itga2	integrin alpha 2 [Source:MGI Symbol;Acc:MGI:96600]	16398	1.449772626	2.92E-05	0.000440055
ENSMUSG00000032327	Stra6	stimulated by retinoic acid gene 6 [Source:MGI Symbol;Acc:MGI:107742]	20897	1.446209863	0.016272198	0.048879766
ENSMUSG00000025877	Hk3	hexokinase 3 [Source:MGI Symbol;Acc:MGI:2670962]	212032	1.441806086	0.013449789	0.042254246
ENSMUSG00000028577	Plaa	phospholipase A2, activating protein [Source:MGI Symbol;Acc:MGI:104810]	18786	1.43839566	4.40E-08	6.10E-06
ENSMUSG00000117515	Gm6883	predicted gene 6883 [Source:MGI Symbol;Acc:MGI:3644521]	NA	1.438334839	0.000226476	0.002008806
ENSMUSG00000020592	Sdc1	syndecan 1 [Source:MGI Symbol;Acc:MGI:1349162]	20969	1.437706302	1.70E-06	5.71E-05
ENSMUSG00000118377	Gm9276	predicted gene 9276 [Source:MGI Symbol;Acc:MGI:3643073]	NA	1.434068372	0.000193674	0.001792997
ENSMUSG00000044533	Rps2	ribosomal protein S2 [Source:MGI Symbol;Acc:MGI:105110]	16898	1.433291269	7.19E-08	8.02E-06
ENSMUSG00000008035	Mid1ip1	Mid1 interacting protein 1 (gastrulation specific G12-like (zebrafish)) [Source:MGI Symbol;Acc:MGI:1915291]	68041	1.431402503	1.45E-06	5.08E-05
ENSMUSG00000042419	Nfkbil1	nuclear factor of kappa light polypeptide gene enhancer in B cells inhibitor like 1 [Source:MGI Symbol;Acc:MGI:1340031]	18038	1.428791249	0.000862366	0.005439337
ENSMUSG00000022972	Cfap298	cilia and flagella associate protien 298 [Source:MGI Symbol;Acc:MGI:1915251]	68001	1.425909612	0.000171229	0.001634178
ENSMUSG00000075391	Glo1-ps	glyoxalase 1, pseudogene [Source:MGI Symbol;Acc:MGI:3649615]	NA	1.424646154	0.008182424	0.029010505
ENSMUSG00000006731	B4galnt1	beta-1,4-N-acetyl-galactosaminyl transferase 1 [Source:MGI Symbol;Acc:MGI:1342057]	14421	1.42253727	0.004924019	0.019831767
ENSMUSG00000010406	Mrpl52	mitochondrial ribosomal protein L52 [Source:MGI Symbol;Acc:MGI:1916086]	68836	1.421717164	3.41E-06	9.27E-05
ENSMUSG00000063406	Tmed5	transmembrane p24 trafficking protein 5 [Source:MGI Symbol;Acc:MGI:1921586]	73130	1.420145443	0.000121359	0.001265941
ENSMUSG00000040084	Bub1b	BUB1B, mitotic checkpoint serine/threonine kinase [Source:MGI Symbol;Acc:MGI:1333889]	12236	1.419783178	1.21E-05	0.000231244
ENSMUSG00000032112	Trappc4	trafficking protein particle complex 4 [Source:MGI Symbol;Acc:MGI:1926211]	60409	1.419300915	2.05E-06	6.53E-05
ENSMUSG00000033307	Mif	macrophage migration inhibitory factor (glycosylation-inhibiting factor) [Source:MGI Symbol;Acc:MGI:96982]	17319	1.418480047	0.000286488	0.002389641
ENSMUSG00000023015	Racgap1	Rac GTPase-activating protein 1 [Source:MGI Symbol;Acc:MGI:1349423]	26934	1.418299114	8.31E-06	0.0001772
ENSMUSG00000036957	Lrfn3	leucine rich repeat and fibronectin type III domain containing 3 [Source:MGI Symbol;Acc:MGI:2442512]	233067	1.41815279	0.000375354	0.002912924
ENSMUSG00000039633	Lonrf1	LON peptidase N-terminal domain and ring finger 1 [Source:MGI Symbol;Acc:MGI:3609241]	244421	1.417990664	7.46E-07	3.22E-05
ENSMUSG00000034023	Fancd2	Fanconi anemia, complementation group D2 [Source:MGI Symbol;Acc:MGI:2448480]	NA	1.417134436	0.001145531	0.00669108
ENSMUSG00000032051	Fdx1	ferredoxin 1 [Source:MGI Symbol;Acc:MGI:103224]	14148	1.416845244	9.73E-06	0.000198771
ENSMUSG00000020238	Ncln	nicalin [Source:MGI Symbol;Acc:MGI:1926081]	103425	1.415896186	2.44E-07	1.64E-05
ENSMUSG00000033987	Dnah17	dynein, axonemal, heavy chain 17 [Source:MGI Symbol;Acc:MGI:1917176]	69926	1.415125822	0.000598319	0.004107665
ENSMUSG00000022322	Shcbp1	Shc SH2-domain binding protein 1 [Source:MGI Symbol;Acc:MGI:1338802]	20419	1.414735344	0.000357288	0.002817795
ENSMUSG00000037362	Ccn3	cellular communication network factor 3 [Source:MGI Symbol;Acc:MGI:109185]	18133	1.413750223	0.003848275	0.016542552
ENSMUSG00000033294	Noc4l	NOC4 like [Source:MGI Symbol;Acc:MGI:2140843]	100608	1.413339903	0.000154814	0.001515188
ENSMUSG00000025171	Ubtd1	ubiquitin domain containing 1 [Source:MGI Symbol;Acc:MGI:2385092]	226122	1.412782489	0.000258631	0.002211984
ENSMUSG00000017721	Pigt	phosphatidylinositol glycan anchor biosynthesis, class T [Source:MGI Symbol;Acc:MGI:1926178]	78928	1.412413576	3.78E-07	2.11E-05
ENSMUSG00000080932	Gm10224	predicted pseudogene 10224 [Source:MGI Symbol;Acc:MGI:3642708]	100043805	1.410590087	0.000368609	0.002869044
ENSMUSG00000027379	Bub1	BUB1, mitotic checkpoint serine/threonine kinase [Source:MGI Symbol;Acc:MGI:1100510]	12235	1.408861962	0.003222044	0.014502387
ENSMUSG00000060678	H4c3	H4 clustered histone 3 [Source:MGI Symbol;Acc:MGI:2448421]	319155	1.40842355	3.00E-06	8.41E-05
ENSMUSG00000080921	Rpl38-ps2	ribosomal protein L38, pseudogene 2 [Source:MGI Symbol;Acc:MGI:3646625]	NA	1.405762255	0.009732818	0.033253374
ENSMUSG00000024732	Ccdc86	coiled-coil domain containing 86 [Source:MGI Symbol;Acc:MGI:1277220]	108673	1.405540775	0.000504163	0.003617519
ENSMUSG00000032997	Chpf	chondroitin polymerizing factor [Source:MGI Symbol;Acc:MGI:106576]	74241	1.405014497	2.85E-05	0.000431325
ENSMUSG00000030056	Isy1	ISY1 splicing factor homolog [Source:MGI Symbol;Acc:MGI:1923310]	57905	1.40307196	7.61E-06	0.000167121
ENSMUSG00000079523	Tmsb10	thymosin, beta 10 [Source:MGI Symbol;Acc:MGI:109146]	19240	1.4027066	1.39E-07	1.19E-05
ENSMUSG00000042804	Gpr153	G protein-coupled receptor 153 [Source:MGI Symbol;Acc:MGI:1916157]	100129	1.400368434	0.000113538	0.001203446
ENSMUSG00000021868	Ppif	peptidylprolyl isomerase F (cyclophilin F) [Source:MGI Symbol;Acc:MGI:2145814]	105675	1.39986363	4.27E-06	0.00010895
ENSMUSG00000050796	B3galt6	UDP-Gal:betaGal beta 1,3-galactosyltransferase, polypeptide 6 [Source:MGI Symbol;Acc:MGI:2152819]	117592	1.398325436	3.55E-05	0.00050944
ENSMUSG00000027160	Ccdc34	coiled-coil domain containing 34 [Source:MGI Symbol;Acc:MGI:1915451]	68201	1.395836274	2.50E-06	7.38E-05
ENSMUSG00000027533	Fabp5	fatty acid binding protein 5, epidermal [Source:MGI Symbol;Acc:MGI:101790]	16592	1.392386582	0.012599005	0.04039174
ENSMUSG00000053716	Dusp7	dual specificity phosphatase 7 [Source:MGI Symbol;Acc:MGI:2387100]	235584	1.392079305	1.40E-05	0.000256805
ENSMUSG00000067235	H2-Q10	histocompatibility 2, Q region locus 10 [Source:MGI Symbol;Acc:MGI:95929]	15007	1.391888185	0.003274629	0.014691158
ENSMUSG00000109495	Gm47692	predicted gene, 47692 [Source:MGI Symbol;Acc:MGI:6096800]	NA	1.391800273	0.000766309	0.004983796
ENSMUSG00000020042	Btbd11	BTB (POZ) domain containing 11 [Source:MGI Symbol;Acc:MGI:1921257]	74007	1.390977405	0.002971098	0.013634938
ENSMUSG00000028873	Cdca8	cell division cycle associated 8 [Source:MGI Symbol;Acc:MGI:1196274]	52276	1.39006158	0.00012184	0.00126895
ENSMUSG00000036777	Anln	anillin, actin binding protein [Source:MGI Symbol;Acc:MGI:1920174]	68743	1.38533438	2.48E-05	0.000394518
ENSMUSG00000037725	Ckap2	cytoskeleton associated protein 2 [Source:MGI Symbol;Acc:MGI:1931797]	80986	1.385083956	0.00117284	0.006823326
ENSMUSG00000044646	Zbtb7c	zinc finger and BTB domain containing 7C [Source:MGI Symbol;Acc:MGI:2443302]	207259	1.384995543	6.77E-07	3.01E-05
ENSMUSG00000056724	Nbeal2	neurobeachin-like 2 [Source:MGI Symbol;Acc:MGI:2448554]	235627	1.384813503	3.72E-09	1.19E-06
ENSMUSG00000027469	Tpx2	TPX2, microtubule-associated [Source:MGI Symbol;Acc:MGI:1919369]	72119	1.38373871	6.86E-05	0.000826211
ENSMUSG00000039231	Suv39h1	suppressor of variegation 3-9 1 [Source:MGI Symbol;Acc:MGI:1099440]	20937	1.381686831	9.19E-05	0.001025853
ENSMUSG00000058715	Fcer1g	Fc receptor, IgE, high affinity I, gamma polypeptide [Source:MGI Symbol;Acc:MGI:95496]	14127	1.379086157	0.000502351	0.003610886
ENSMUSG00000025289	Prdx4	peroxiredoxin 4 [Source:MGI Symbol;Acc:MGI:1859815]	53381	1.374144046	1.11E-07	1.03E-05
ENSMUSG00000020911	Krt19	keratin 19 [Source:MGI Symbol;Acc:MGI:96693]	16669	1.373951358	1.40E-08	2.89E-06
ENSMUSG00000034906	Ncaph	non-SMC condensin I complex, subunit H [Source:MGI Symbol;Acc:MGI:2444777]	215387	1.372597945	0.000149285	0.001479797
ENSMUSG00000030353	Tead4	TEA domain family member 4 [Source:MGI Symbol;Acc:MGI:106907]	21679	1.370471097	0.00082758	0.005289594
ENSMUSG00000091405	H4c14	H4 clustered histone 14 [Source:MGI Symbol;Acc:MGI:2140113]	97122	1.36976754	1.87E-05	0.000319574
ENSMUSG00000021136	Smoc1	SPARC related modular calcium binding 1 [Source:MGI Symbol;Acc:MGI:1929878]	64075	1.368874247	0.004716245	0.019200707
ENSMUSG00000062124	Defb45	defensin beta 45 [Source:MGI Symbol;Acc:MGI:3650541]	433490	1.368307055	0.007686858	0.027626483
ENSMUSG00000084235	Gm15421	predicted gene 15421 [Source:MGI Symbol;Acc:MGI:3705475]	NA	1.366720775	0.010057697	0.034124051
ENSMUSG00000026042	Col5a2	collagen, type V, alpha 2 [Source:MGI Symbol;Acc:MGI:88458]	12832	1.365882022	6.63E-05	0.000803868
ENSMUSG00000041293	Adgrf1	adhesion G protein-coupled receptor F1 [Source:MGI Symbol;Acc:MGI:1924846]	77596	1.365038454	0.000481566	0.003490092
ENSMUSG00000028393	Alad	aminolevulinate, delta-, dehydratase [Source:MGI Symbol;Acc:MGI:96853]	17025	1.364243038	3.72E-07	2.09E-05
ENSMUSG00000021273	Fdft1	farnesyl diphosphate farnesyl transferase 1 [Source:MGI Symbol;Acc:MGI:102706]	14137	1.363505957	1.64E-05	0.000287652
ENSMUSG00000044813	Shb	src homology 2 domain-containing transforming protein B [Source:MGI Symbol;Acc:MGI:98294]	230126	1.363402782	9.26E-06	0.000192122
ENSMUSG00000059674	Cdh24	cadherin-like 24 [Source:MGI Symbol;Acc:MGI:1928330]	239096	1.359665443	0.00401281	0.017076381
ENSMUSG00000000957	Mmp14	matrix metallopeptidase 14 (membrane-inserted) [Source:MGI Symbol;Acc:MGI:101900]	17387	1.359656402	1.93E-08	3.53E-06
ENSMUSG00000107470	Gm3375	predicted gene 3375 [Source:MGI Symbol;Acc:MGI:3781553]	NA	1.358808135	0.001236663	0.007112837
ENSMUSG00000098019	Gm2546	predicted gene 2546 [Source:MGI Symbol;Acc:MGI:3780714]	NA	1.358546915	0.002630342	0.012419067
ENSMUSG00000037253	Mex3c	mex3 RNA binding family member C [Source:MGI Symbol;Acc:MGI:2652843]	240396	1.356874781	1.46E-07	1.22E-05
ENSMUSG00000034437	Gm9761	predicted gene 9761 [Source:MGI Symbol;Acc:MGI:3708640]	NA	1.3567294	0.003348314	0.014950346
ENSMUSG00000034686	Prr7	proline rich 7 (synaptic) [Source:MGI Symbol;Acc:MGI:3487246]	432763	1.355752572	0.003913295	0.016745441
ENSMUSG00000034317	Trim59	tripartite motif-containing 59 [Source:MGI Symbol;Acc:MGI:1914199]	66949	1.354886205	2.08E-05	0.000344525
ENSMUSG00000027459	Fam110a	family with sequence similarity 110, member A [Source:MGI Symbol;Acc:MGI:1921097]	73847	1.354751487	0.000102884	0.001118462
ENSMUSG00000018446	C1qbp	complement component 1, q subcomponent binding protein [Source:MGI Symbol;Acc:MGI:1194505]	12261	1.354613619	5.44E-07	2.69E-05
ENSMUSG00000021697	Depdc1b	DEP domain containing 1B [Source:MGI Symbol;Acc:MGI:2145425]	218581	1.35427782	0.001022151	0.006150567
ENSMUSG00000028312	Smc2	structural maintenance of chromosomes 2 [Source:MGI Symbol;Acc:MGI:106067]	14211	1.354152092	1.23E-05	0.000234412
ENSMUSG00000108528	Gm8319	predicted gene 8319 [Source:MGI Symbol;Acc:MGI:3646693]	NA	1.351475867	0.000673654	0.00450038
ENSMUSG00000061878	Sphk1	sphingosine kinase 1 [Source:MGI Symbol;Acc:MGI:1316649]	20698	1.351077842	0.000876755	0.005504934
ENSMUSG00000036002	Fam214b	family with sequence similarity 214, member B [Source:MGI Symbol;Acc:MGI:2441854]	230088	1.350976318	3.60E-07	2.06E-05
ENSMUSG00000029538	Srsf9	serine and arginine-rich splicing factor 9 [Source:MGI Symbol;Acc:MGI:104896]	108014	1.350643912	1.92E-06	6.21E-05
ENSMUSG00000074649	BC029722	cDNA sequence BC029722 [Source:MGI Symbol;Acc:MGI:3584273]	613262	1.34791751	0.000993239	0.006026321
ENSMUSG00000031278	Acsl4	acyl-CoA synthetase long-chain family member 4 [Source:MGI Symbol;Acc:MGI:1354713]	50790	1.347222126	2.35E-05	0.000378162
ENSMUSG00000017697	Ada	adenosine deaminase [Source:MGI Symbol;Acc:MGI:87916]	11486	1.347048251	0.001255208	0.007197072
ENSMUSG00000081999	Gm13461	predicted gene 13461 [Source:MGI Symbol;Acc:MGI:3650103]	NA	1.345367129	0.001402374	0.0078264
ENSMUSG00000047676	Rpsa-ps10	ribosomal protein SA, pseudogene 10 [Source:MGI Symbol;Acc:MGI:3704228]	NA	1.343676192	2.03E-05	0.00033998
ENSMUSG00000077394	Gm24339	predicted gene, 24339 [Source:MGI Symbol;Acc:MGI:5454116]	115487283	1.342473652	0.000363309	0.002842931
ENSMUSG00000053801	Grwd1	glutamate-rich WD repeat containing 1 [Source:MGI Symbol;Acc:MGI:2141989]	101612	1.34161684	0.000206335	0.001878294
ENSMUSG00000091955	Gm9844	predicted pseudogene 9844 [Source:MGI Symbol;Acc:MGI:3704288]	NA	1.340670483	0.000347085	0.002756011
ENSMUSG00000028933	Xrcc2	X-ray repair complementing defective repair in Chinese hamster cells 2 [Source:MGI Symbol;Acc:MGI:1927345]	57434	1.34033171	0.001358936	0.007652162
ENSMUSG00000057262	Rpl15-ps6	ribosomal protein L15, pseudogene 6 [Source:MGI Symbol;Acc:MGI:3642192]	NA	1.339198843	0.004946332	0.019897263
ENSMUSG00000002055	Spag5	sperm associated antigen 5 [Source:MGI Symbol;Acc:MGI:1927470]	54141	1.337417335	0.000190509	0.001771656
ENSMUSG00000031807	Pgls	6-phosphogluconolactonase [Source:MGI Symbol;Acc:MGI:1913421]	66171	1.33716547	1.59E-06	5.43E-05
ENSMUSG00000023909	Paqr4	progestin and adipoQ receptor family member IV [Source:MGI Symbol;Acc:MGI:1923748]	76498	1.336699373	4.00E-09	1.25E-06
ENSMUSG00000003779	Kif20a	kinesin family member 20A [Source:MGI Symbol;Acc:MGI:1201682]	19348	1.33586481	0.000148545	0.001476147
ENSMUSG00000074513	Arfip1	ADP-ribosylation factor interacting protein 1 [Source:MGI Symbol;Acc:MGI:1277120]	99889	1.335610059	0.000428424	0.003201984
ENSMUSG00000028076	Cd1d1	CD1d1 antigen [Source:MGI Symbol;Acc:MGI:107674]	12479	1.334558218	0.007301545	0.026612503
ENSMUSG00000091994	E130317F20Rik	RIKEN cDNA E130317F20 gene [Source:MGI Symbol;Acc:MGI:3041202]	414101	1.33436914	0.00025695	0.002203339
ENSMUSG00000041926	Rnpep	arginyl aminopeptidase (aminopeptidase B) [Source:MGI Symbol;Acc:MGI:2384902]	215615	1.333889754	1.26E-09	6.12E-07
ENSMUSG00000044201	Cdc25c	cell division cycle 25C [Source:MGI Symbol;Acc:MGI:88350]	12532	1.333203993	0.001809242	0.009504299
ENSMUSG00000028551	Cdkn2c	cyclin dependent kinase inhibitor 2C [Source:MGI Symbol;Acc:MGI:105388]	12580	1.333127204	1.58E-05	0.000280105
ENSMUSG00000041939	Mvk	mevalonate kinase [Source:MGI Symbol;Acc:MGI:107624]	17855	1.328818554	3.15E-06	8.72E-05
ENSMUSG00000056305	Usp39	ubiquitin specific peptidase 39 [Source:MGI Symbol;Acc:MGI:107622]	28035	1.327784876	0.000314799	0.00256083
ENSMUSG00000089762	Ier5l	immediate early response 5-like [Source:MGI Symbol;Acc:MGI:1919750]	72500	1.326614666	0.002703964	0.012680585
ENSMUSG00000024691	Fam111a	family with sequence similarity 111, member A [Source:MGI Symbol;Acc:MGI:1915508]	107373	1.326474677	0.000415758	0.00315028
ENSMUSG00000045948	Mrps12	mitochondrial ribosomal protein S12 [Source:MGI Symbol;Acc:MGI:1346333]	24030	1.323502763	1.52E-05	0.000273937
ENSMUSG00000022554	Hgh1	HGH1 homolog [Source:MGI Symbol;Acc:MGI:1930628]	59053	1.323407026	0.000380419	0.002941817
ENSMUSG00000058258	Idi1	isopentenyl-diphosphate delta isomerase [Source:MGI Symbol;Acc:MGI:2442264]	319554	1.323342604	3.56E-06	9.67E-05
ENSMUSG00000023349	Clec4n	C-type lectin domain family 4, member n [Source:MGI Symbol;Acc:MGI:1861231]	56620	1.322032917	0.003796959	0.016402365
ENSMUSG00000019214	Chtf18	CTF18, chromosome transmission fidelity factor 18 [Source:MGI Symbol;Acc:MGI:2384887]	214901	1.321018598	0.000521928	0.003707042
ENSMUSG00000082896	Gm5844	predicted gene 5844 [Source:MGI Symbol;Acc:MGI:3645252]	NA	1.319366985	0.002542646	0.012135691
ENSMUSG00000026196	Bard1	BRCA1 associated RING domain 1 [Source:MGI Symbol;Acc:MGI:1328361]	12021	1.318863284	0.000118799	0.001244169
ENSMUSG00000075012	Fjx1	four jointed box 1 [Source:MGI Symbol;Acc:MGI:1341907]	14221	1.318717779	0.005966074	0.022873137
ENSMUSG00000042541	Sem1	SEM1, 26S proteasome complex subunit [Source:MGI Symbol;Acc:MGI:109238]	20422	1.318566227	9.16E-05	0.001022944
ENSMUSG00000046410	Kcnk6	potassium inwardly-rectifying channel, subfamily K, member 6 [Source:MGI Symbol;Acc:MGI:1891291]	52150	1.318526949	1.22E-06	4.47E-05
ENSMUSG00000028322	Exosc3	exosome component 3 [Source:MGI Symbol;Acc:MGI:1913612]	66362	1.318396373	5.64E-05	0.000721505
ENSMUSG00000024925	Rnaseh2c	ribonuclease H2, subunit C [Source:MGI Symbol;Acc:MGI:1915459]	68209	1.318365267	5.61E-06	0.000134127
ENSMUSG00000029028	Lrrc47	leucine rich repeat containing 47 [Source:MGI Symbol;Acc:MGI:1920196]	72946	1.314406937	2.00E-06	6.41E-05
ENSMUSG00000023057	Fabp2	fatty acid binding protein 2, intestinal [Source:MGI Symbol;Acc:MGI:95478]	14079	1.312832627	0.002588008	0.012298795
ENSMUSG00000021614	Vcan	versican [Source:MGI Symbol;Acc:MGI:102889]	13003	1.309640479	0.00012547	0.001297513
ENSMUSG00000078440	Dohh	deoxyhypusine hydroxylase/monooxygenase [Source:MGI Symbol;Acc:MGI:1915964]	102115	1.309364103	6.50E-05	0.000793453
ENSMUSG00000028848	Gpn2	GPN-loop GTPase 2 [Source:MGI Symbol;Acc:MGI:2140368]	100210	1.308782541	1.04E-05	0.000207403
ENSMUSG00000022504	Ciita	class II transactivator [Source:MGI Symbol;Acc:MGI:108445]	12265	1.307391174	0.012999271	0.04129254
ENSMUSG00000072082	Ccnf	cyclin F [Source:MGI Symbol;Acc:MGI:102551]	12449	1.306402232	0.00021924	0.001961824
ENSMUSG00000109933	Gm7600	predicted gene 7600 [Source:MGI Symbol;Acc:MGI:3647502]	NA	1.303676208	0.000197549	0.001817172
ENSMUSG00000061024	Rrs1	ribosome biogenesis regulator 1 [Source:MGI Symbol;Acc:MGI:1929721]	59014	1.30330358	3.87E-05	0.000542091
ENSMUSG00000089876	Tmem102	transmembrane protein 102 [Source:MGI Symbol;Acc:MGI:1921591]	380705	1.302547	6.83E-06	0.000153918
ENSMUSG00000049539	H1f1	H1.1 linker histone, cluster member [Source:MGI Symbol;Acc:MGI:1931523]	80838	1.302490775	0.00026315	0.002236206
ENSMUSG00000040269	Mrps28	mitochondrial ribosomal protein S28 [Source:MGI Symbol;Acc:MGI:1913480]	66230	1.30121613	9.15E-05	0.00102273
ENSMUSG00000023832	Acat2	acetyl-Coenzyme A acetyltransferase 2 [Source:MGI Symbol;Acc:MGI:87871]	110460	1.299946298	1.34E-06	4.82E-05
ENSMUSG00000070803	Cited4	Cbp/p300-interacting transactivator, with Glu/Asp-rich carboxy-terminal domain, 4 [Source:MGI Symbol;Acc:MGI:1861694]	56222	1.298966146	0.000593932	0.004094645
ENSMUSG00000008036	Ap2s1	adaptor-related protein complex 2, sigma 1 subunit [Source:MGI Symbol;Acc:MGI:2141861]	232910	1.298907847	4.08E-07	2.24E-05
ENSMUSG00000024790	Sac3d1	SAC3 domain containing 1 [Source:MGI Symbol;Acc:MGI:1913656]	66406	1.297630744	0.000104739	0.001133007
ENSMUSG00000048696	Mex3d	mex3 RNA binding family member D [Source:MGI Symbol;Acc:MGI:2681847]	237400	1.296711418	5.88E-05	0.000740297
ENSMUSG00000015880	Ncapg	non-SMC condensin I complex, subunit G [Source:MGI Symbol;Acc:MGI:1930197]	54392	1.296703622	0.000257583	0.002206001
ENSMUSG00000078812	Eif5a	eukaryotic translation initiation factor 5A [Source:MGI Symbol;Acc:MGI:106248]	276770	1.295646607	1.10E-07	1.03E-05
ENSMUSG00000036768	Kif15	kinesin family member 15 [Source:MGI Symbol;Acc:MGI:1098258]	209737	1.295484978	6.00E-05	0.000749453
ENSMUSG00000027326	Knl1	kinetochore scaffold 1 [Source:MGI Symbol;Acc:MGI:1923714]	76464	1.29457809	0.000359838	0.002825857
ENSMUSG00000054342	Kcnn4	potassium intermediate/small conductance calcium-activated channel, subfamily N, member 4 [Source:MGI Symbol;Acc:MGI:1277957]	16534	1.293107996	3.01E-07	1.83E-05
ENSMUSG00000064193	Gm4735	predicted gene 4735 [Source:MGI Symbol;Acc:MGI:3645521]	NA	1.292106684	0.008759217	0.030532704
ENSMUSG00000093930	Hmgcs1	3-hydroxy-3-methylglutaryl-Coenzyme A synthase 1 [Source:MGI Symbol;Acc:MGI:107592]	208715	1.29148506	1.51E-06	5.25E-05
ENSMUSG00000027940	Tpm3	tropomyosin 3, gamma [Source:MGI Symbol;Acc:MGI:1890149]	59069	1.291274826	5.10E-07	2.57E-05
ENSMUSG00000023947	Nfkbie	nuclear factor of kappa light polypeptide gene enhancer in B cells inhibitor, epsilon [Source:MGI Symbol;Acc:MGI:1194908]	18037	1.291216822	0.004828232	0.019541918
ENSMUSG00000080775	Gm6368	predicted gene 6368 [Source:MGI Symbol;Acc:MGI:3644537]	NA	1.290352507	0.000813497	0.005214781
ENSMUSG00000054958	Nt5c1a	5'-nucleotidase, cytosolic IA [Source:MGI Symbol;Acc:MGI:2155700]	230718	1.286881014	0.01238514	0.0398713
ENSMUSG00000044147	Arf6	ADP-ribosylation factor 6 [Source:MGI Symbol;Acc:MGI:99435]	11845	1.286770247	1.29E-08	2.74E-06
ENSMUSG00000045664	Cdc42ep2	CDC42 effector protein (Rho GTPase binding) 2 [Source:MGI Symbol;Acc:MGI:1929744]	104252	1.285183639	0.004564046	0.018749361
ENSMUSG00000020914	Top2a	topoisomerase (DNA) II alpha [Source:MGI Symbol;Acc:MGI:98790]	21973	1.28335456	3.74E-06	9.96E-05
ENSMUSG00000071172	Srsf3	serine and arginine-rich splicing factor 3 [Source:MGI Symbol;Acc:MGI:98285]	20383	1.283081266	7.80E-07	3.28E-05
ENSMUSG00000020773	Trim47	tripartite motif-containing 47 [Source:MGI Symbol;Acc:MGI:1917374]	217333	1.28243833	5.99E-05	0.00074867
ENSMUSG00000029322	Plac8	placenta-specific 8 [Source:MGI Symbol;Acc:MGI:2445289]	231507	1.282043848	0.000159689	0.001551505
ENSMUSG00000041801	Phlda3	pleckstrin homology like domain, family A, member 3 [Source:MGI Symbol;Acc:MGI:1351485]	27280	1.281848747	8.17E-05	0.00094077
ENSMUSG00000027808	Serp1	stress-associated endoplasmic reticulum protein 1 [Source:MGI Symbol;Acc:MGI:92638]	28146	1.281695829	4.12E-08	5.96E-06
ENSMUSG00000015749	Anp32e	acidic (leucine-rich) nuclear phosphoprotein 32 family, member E [Source:MGI Symbol;Acc:MGI:1913721]	66471	1.279885932	6.75E-06	0.000152522
ENSMUSG00000045328	Cenpe	centromere protein E [Source:MGI Symbol;Acc:MGI:1098230]	229841	1.279062441	1.15E-05	0.00022328
ENSMUSG00000068154	Insm1	insulinoma-associated 1 [Source:MGI Symbol;Acc:MGI:1859980]	53626	1.27884259	0.000139712	0.001406098
ENSMUSG00000104649	Gm43712	predicted gene 43712 [Source:MGI Symbol;Acc:MGI:5663849]	NA	1.278010397	0.010703047	0.035887811
ENSMUSG00000020806	Rhbdf2	rhomboid 5 homolog 2 [Source:MGI Symbol;Acc:MGI:2442473]	217344	1.277391074	1.27E-05	0.000238807
ENSMUSG00000075232	Amd1	S-adenosylmethionine decarboxylase 1 [Source:MGI Symbol;Acc:MGI:88004]	11702	1.276708743	1.35E-06	4.84E-05
ENSMUSG00000058600	Rpl30	ribosomal protein L30 [Source:MGI Symbol;Acc:MGI:98037]	19946	1.276631796	0.000109416	0.001170128
ENSMUSG00000035683	Melk	maternal embryonic leucine zipper kinase [Source:MGI Symbol;Acc:MGI:106924]	17279	1.275622229	0.000550193	0.003863981
ENSMUSG00000011179	Odc1	ornithine decarboxylase, structural 1 [Source:MGI Symbol;Acc:MGI:97402]	18263	1.275497133	3.13E-05	0.000462863
ENSMUSG00000066116	Gm10154	predicted gene 10154 [Source:MGI Symbol;Acc:MGI:3642271]	NA	1.274987917	0.001082385	0.00641049
ENSMUSG00000024091	Vapa	vesicle-associated membrane protein, associated protein A [Source:MGI Symbol;Acc:MGI:1353561]	30960	1.273010757	1.20E-06	4.41E-05
ENSMUSG00000023068	Nus1	NUS1 dehydrodolichyl diphosphate synthase subunit [Source:MGI Symbol;Acc:MGI:1196365]	52014	1.272599861	2.00E-07	1.47E-05
ENSMUSG00000044496	2510039O18Rik	RIKEN cDNA 2510039O18 gene [Source:MGI Symbol;Acc:MGI:1924284]	77034	1.270439701	2.23E-06	6.83E-05
ENSMUSG00000025007	Aldh18a1	aldehyde dehydrogenase 18 family, member A1 [Source:MGI Symbol;Acc:MGI:1888908]	56454	1.270275194	2.18E-05	0.000356801
ENSMUSG00000016308	Ube2a	ubiquitin-conjugating enzyme E2A [Source:MGI Symbol;Acc:MGI:102959]	22209	1.269156635	9.10E-05	0.001017476
ENSMUSG00000059791	Nrm	nurim (nuclear envelope membrane protein) [Source:MGI Symbol;Acc:MGI:2146855]	106582	1.268203626	7.75E-05	0.000903179
ENSMUSG00000021958	Pinx1	PIN2/TERF1 interacting, telomerase inhibitor 1 [Source:MGI Symbol;Acc:MGI:1919650]	72400	1.267479213	0.001956614	0.01004971
ENSMUSG00000071072	Ptges3	prostaglandin E synthase 3 [Source:MGI Symbol;Acc:MGI:1929282]	56351	1.267443514	1.07E-06	4.10E-05
ENSMUSG00000111684	Gm8543	predicted gene 8543 [Source:MGI Symbol;Acc:MGI:3648878]	NA	1.265180748	0.000169258	0.001622759
ENSMUSG00000039470	Zdhhc2	zinc finger, DHHC domain containing 2 [Source:MGI Symbol;Acc:MGI:1923452]	70546	1.264824194	1.63E-05	0.000287453
ENSMUSG00000058542	Gm15590	predicted gene 15590 [Source:MGI Symbol;Acc:MGI:3831433]	NA	1.264585141	0.000913445	0.00567838
ENSMUSG00000030189	Ybx3	Y box protein 3 [Source:MGI Symbol;Acc:MGI:2137670]	56449	1.264565356	1.96E-07	1.46E-05
ENSMUSG00000010080	Epn3	epsin 3 [Source:MGI Symbol;Acc:MGI:1919139]	71889	1.263370283	5.11E-05	0.000668153
ENSMUSG00000002603	Tgfb1	transforming growth factor, beta 1 [Source:MGI Symbol;Acc:MGI:98725]	21803	1.262859976	2.64E-05	0.000411368
ENSMUSG00000021131	Erh	ERH mRNA splicing and mitosis factor [Source:MGI Symbol;Acc:MGI:108089]	13877	1.261686567	2.89E-06	8.15E-05
ENSMUSG00000037894	H2az1	H2A.Z variant histone 1 [Source:MGI Symbol;Acc:MGI:1888388]	51788	1.261460672	4.60E-07	2.42E-05
ENSMUSG00000079610	Ankrd39	ankyrin repeat domain 39 [Source:MGI Symbol;Acc:MGI:1914816]	109346	1.26061455	0.000150732	0.001485831
ENSMUSG00000073131	Vma21	VMA21 vacuolar H+-ATPase homolog (S. cerevisiae) [Source:MGI Symbol;Acc:MGI:1914298]	67048	1.259892671	0.00015002	0.001484852
ENSMUSG00000049300	Prmt6	protein arginine N-methyltransferase 6 [Source:MGI Symbol;Acc:MGI:2139971]	99890	1.259875678	0.001500587	0.008262337
ENSMUSG00000026064	Ptp4a1	protein tyrosine phosphatase 4a1 [Source:MGI Symbol;Acc:MGI:1277096]	19243	1.259769323	0.004668996	0.019037808
ENSMUSG00000022945	Chaf1b	chromatin assembly factor 1, subunit B (p60) [Source:MGI Symbol;Acc:MGI:1314881]	110749	1.258851516	0.000342735	0.002732322
ENSMUSG00000007041	Clic1	chloride intracellular channel 1 [Source:MGI Symbol;Acc:MGI:2148924]	114584	1.25833104	3.98E-05	0.000553316
ENSMUSG00000002297	Dbf4	DBF4 zinc finger [Source:MGI Symbol;Acc:MGI:1351328]	27214	1.257013085	0.001476974	0.008149376
ENSMUSG00000011837	Snapc2	small nuclear RNA activating complex, polypeptide 2 [Source:MGI Symbol;Acc:MGI:1914861]	102209	1.255383589	0.000104363	0.001129873
ENSMUSG00000028333	Anp32b	acidic (leucine-rich) nuclear phosphoprotein 32 family, member B [Source:MGI Symbol;Acc:MGI:1914878]	67628	1.254715117	7.67E-06	0.000168184
ENSMUSG00000052563	D930048N14Rik	RIKEN cDNA D930048N14 gene [Source:MGI Symbol;Acc:MGI:2144709]	NA	1.254626317	0.000212819	0.001921361
ENSMUSG00000005732	Ranbp1	RAN binding protein 1 [Source:MGI Symbol;Acc:MGI:96269]	19385	1.253977483	5.76E-06	0.000136539
ENSMUSG00000028702	Rad54l	RAD54 like (S. cerevisiae) [Source:MGI Symbol;Acc:MGI:894697]	19366	1.253538086	0.000862586	0.005439337
ENSMUSG00000027699	Ect2	ect2 oncogene [Source:MGI Symbol;Acc:MGI:95281]	13605	1.252252687	0.000516895	0.003679243
ENSMUSG00000052373	Mpp3	membrane protein, palmitoylated 3 (MAGUK p55 subfamily member 3) [Source:MGI Symbol;Acc:MGI:1328354]	13384	1.2519342	0.000259622	0.002216138
ENSMUSG00000084111	Gm15710	predicted gene 15710 [Source:MGI Symbol;Acc:MGI:3783151]	NA	1.251436491	0.000445216	0.00330495
ENSMUSG00000019122	Ccl9	chemokine (C-C motif) ligand 9 [Source:MGI Symbol;Acc:MGI:104533]	20308	1.25125556	0.005603058	0.021805512
ENSMUSG00000023988	Bysl	bystin-like [Source:MGI Symbol;Acc:MGI:1858419]	53414	1.250036387	0.000158032	0.001540956
ENSMUSG00000007050	Lsm2	LSM2 homolog, U6 small nuclear RNA and mRNA degradation associated [Source:MGI Symbol;Acc:MGI:90676]	27756	1.249933743	0.000106714	0.001146824
ENSMUSG00000039748	Exo1	exonuclease 1 [Source:MGI Symbol;Acc:MGI:1349427]	26909	1.24986936	0.004208664	0.017700727
ENSMUSG00000062611	Rps3a2	ribosomal protein S3A2 [Source:MGI Symbol;Acc:MGI:3642853]	NA	1.249519025	0.00557352	0.021735572
ENSMUSG00000023940	Sgo1	shugoshin 1 [Source:MGI Symbol;Acc:MGI:1919665]	72415	1.249106402	0.013922616	0.043366822
ENSMUSG00000026786	Apbb1ip	amyloid beta (A4) precursor protein-binding, family B, member 1 interacting protein [Source:MGI Symbol;Acc:MGI:1861354]	54519	1.248176663	0.002673591	0.012572033
ENSMUSG00000110631	Gm42047	predicted gene, 42047 [Source:MGI Symbol;Acc:MGI:5624932]	NA	1.247870283	0.002810061	0.013079812
ENSMUSG00000044641	Pard6b	par-6 family cell polarity regulator beta [Source:MGI Symbol;Acc:MGI:2135605]	58220	1.246830007	0.000239814	0.002098808
ENSMUSG00000081093	Gm12565	predicted gene 12565 [Source:MGI Symbol;Acc:MGI:3652206]	NA	1.245403389	0.002667831	0.012555509
ENSMUSG00000029066	Mrpl20	mitochondrial ribosomal protein L20 [Source:MGI Symbol;Acc:MGI:2137221]	66448	1.244620358	4.52E-06	0.000113996
ENSMUSG00000024232	Bambi	BMP and activin membrane-bound inhibitor [Source:MGI Symbol;Acc:MGI:1915260]	68010	1.242820434	0.002223185	0.011043722
ENSMUSG00000025144	Cenpx	centromere protein X [Source:MGI Symbol;Acc:MGI:894324]	20892	1.240408176	8.66E-07	3.53E-05
ENSMUSG00000103103	4833445I07Rik	RIKEN cDNA 4833445I07 gene [Source:MGI Symbol;Acc:MGI:2143268]	NA	1.24038304	0.00033901	0.002712357
ENSMUSG00000092203	1110038B12Rik	RIKEN cDNA 1110038B12 gene [Source:MGI Symbol;Acc:MGI:1916013]	68763	1.240016541	1.12E-06	4.21E-05
ENSMUSG00000006344	Ggt5	gamma-glutamyltransferase 5 [Source:MGI Symbol;Acc:MGI:1346063]	23887	1.239695175	0.000519983	0.003695225
ENSMUSG00000078134	Srsf3-ps	serine and arginine rich splicing factor 3, pseudogene [Source:MGI Symbol;Acc:MGI:3649769]	NA	1.238691468	0.00554064	0.021643969
ENSMUSG00000012483	Rpa3	replication protein A3 [Source:MGI Symbol;Acc:MGI:1915490]	68240	1.237536263	0.000107831	0.001156921
ENSMUSG00000097084	Foxl1	forkhead box L1 [Source:MGI Symbol;Acc:MGI:1347469]	14241	1.236517538	0.003540749	0.015597794
ENSMUSG00000031490	Eif4ebp1	eukaryotic translation initiation factor 4E binding protein 1 [Source:MGI Symbol;Acc:MGI:103267]	13685	1.235095102	0.000612309	0.004187917
ENSMUSG00000009585	Apobec3	apolipoprotein B mRNA editing enzyme, catalytic polypeptide 3 [Source:MGI Symbol;Acc:MGI:1933111]	80287	1.234606869	0.000563905	0.003945537
ENSMUSG00000024619	Cdx1	caudal type homeobox 1 [Source:MGI Symbol;Acc:MGI:88360]	12590	1.233566193	4.86E-07	2.49E-05
ENSMUSG00000020275	Rel	reticuloendotheliosis oncogene [Source:MGI Symbol;Acc:MGI:97897]	19696	1.233157633	0.000618203	0.004211206
ENSMUSG00000057605	Gm6807	predicted gene 6807 [Source:MGI Symbol;Acc:MGI:3649145]	NA	1.232711333	5.04E-05	0.000660858
ENSMUSG00000067722	BC003965	cDNA sequence BC003965 [Source:MGI Symbol;Acc:MGI:2670966]	214489	1.227251419	2.22E-06	6.83E-05
ENSMUSG00000037902	Sirpa	signal-regulatory protein alpha [Source:MGI Symbol;Acc:MGI:108563]	19261	1.226687833	1.09E-05	0.000215106
ENSMUSG00000042178	Armc5	armadillo repeat containing 5 [Source:MGI Symbol;Acc:MGI:2384586]	233912	1.226226328	1.58E-06	5.41E-05
ENSMUSG00000002393	Nr2f6	nuclear receptor subfamily 2, group F, member 6 [Source:MGI Symbol;Acc:MGI:1352453]	13864	1.226014054	0.000213771	0.001925985
ENSMUSG00000036256	Igfbp7	insulin-like growth factor binding protein 7 [Source:MGI Symbol;Acc:MGI:1352480]	29817	1.225991572	7.68E-05	0.000896689
ENSMUSG00000084215	Gm11814	predicted gene 11814 [Source:MGI Symbol;Acc:MGI:3650512]	NA	1.22562957	0.01371454	0.042860788
ENSMUSG00000051149	Adnp	activity-dependent neuroprotective protein [Source:MGI Symbol;Acc:MGI:1338758]	11538	1.225002441	0.00014822	0.001474802
ENSMUSG00000020307	Cdc34	cell division cycle 34 [Source:MGI Symbol;Acc:MGI:102657]	216150	1.224074517	2.31E-06	6.98E-05
ENSMUSG00000031765	Mt1	metallothionein 1 [Source:MGI Symbol;Acc:MGI:97171]	17748	1.223733023	7.10E-05	0.000851197
ENSMUSG00000021457	Syk	spleen tyrosine kinase [Source:MGI Symbol;Acc:MGI:99515]	20963	1.221645837	3.54E-09	1.16E-06
ENSMUSG00000000290	Itgb2	integrin beta 2 [Source:MGI Symbol;Acc:MGI:96611]	16414	1.221049729	0.000163451	0.001578313
ENSMUSG00000021607	Mrpl36	mitochondrial ribosomal protein L36 [Source:MGI Symbol;Acc:MGI:2137228]	94066	1.220736326	5.70E-05	0.000727589
ENSMUSG00000028367	Txn1	thioredoxin 1 [Source:MGI Symbol;Acc:MGI:98874]	22166	1.219517876	2.53E-08	4.16E-06
ENSMUSG00000023829	Slc22a1	solute carrier family 22 (organic cation transporter), member 1 [Source:MGI Symbol;Acc:MGI:108111]	20517	1.219229963	1.52E-05	0.000273937
ENSMUSG00000028843	Sh3bgrl3	SH3 domain binding glutamic acid-rich protein-like 3 [Source:MGI Symbol;Acc:MGI:1920973]	73723	1.218732581	0.001714519	0.009141784
ENSMUSG00000042747	Krtcap2	keratinocyte associated protein 2 [Source:MGI Symbol;Acc:MGI:1913309]	66059	1.218029015	0.000185986	0.001742841
ENSMUSG00000032698	Lmo2	LIM domain only 2 [Source:MGI Symbol;Acc:MGI:102811]	16909	1.217654592	0.004614115	0.018875742
ENSMUSG00000009566	Fpgs	folylpolyglutamyl synthetase [Source:MGI Symbol;Acc:MGI:95576]	14287	1.21660438	4.15E-05	0.000570035
ENSMUSG00000024479	Mal2	mal, T cell differentiation protein 2 [Source:MGI Symbol;Acc:MGI:2146021]	105853	1.21642196	4.66E-07	2.44E-05
ENSMUSG00000039774	Galnt12	polypeptide N-acetylgalactosaminyltransferase 12 [Source:MGI Symbol;Acc:MGI:2444664]	230145	1.215456423	6.73E-07	3.01E-05
ENSMUSG00000034394	Lif	leukemia inhibitory factor [Source:MGI Symbol;Acc:MGI:96787]	16878	1.215145812	0.015784662	0.047907578
ENSMUSG00000070394	Tmem256	transmembrane protein 256 [Source:MGI Symbol;Acc:MGI:1916436]	69186	1.214797058	4.27E-05	0.00058251
ENSMUSG00000033192	Lpcat2	lysophosphatidylcholine acyltransferase 2 [Source:MGI Symbol;Acc:MGI:3606214]	270084	1.214312978	7.90E-05	0.000917632
ENSMUSG00000024791	Cdca5	cell division cycle associated 5 [Source:MGI Symbol;Acc:MGI:1915099]	67849	1.212106747	0.001052444	0.006289182
ENSMUSG00000035172	Plekhh3	pleckstrin homology domain containing, family H (with MyTH4 domain) member 3 [Source:MGI Symbol;Acc:MGI:2384950]	217198	1.211882846	1.89E-07	1.42E-05
ENSMUSG00000024411	Aqp4	aquaporin 4 [Source:MGI Symbol;Acc:MGI:107387]	11829	1.21111184	0.001375789	0.007714035
ENSMUSG00000031353	Rbbp7	retinoblastoma binding protein 7, chromatin remodeling factor [Source:MGI Symbol;Acc:MGI:1194910]	245688	1.210820228	1.81E-07	1.40E-05
ENSMUSG00000026511	Srp9	signal recognition particle 9 [Source:MGI Symbol;Acc:MGI:1350930]	27058	1.209226033	5.63E-08	7.12E-06
ENSMUSG00000038388	Pals2	protein associated with LIN7 2, MAGUK family member [Source:MGI Symbol;Acc:MGI:1927340]	56524	1.209103487	1.39E-07	1.19E-05
ENSMUSG00000022427	Tomm22	translocase of outer mitochondrial membrane 22 [Source:MGI Symbol;Acc:MGI:2450248]	223696	1.207440591	1.21E-05	0.000231244
ENSMUSG00000025507	Pidd1	p53 induced death domain protein 1 [Source:MGI Symbol;Acc:MGI:1889507]	57913	1.207402268	0.000515449	0.003670937
ENSMUSG00000101597	Gm5621	predicted gene 5621 [Source:MGI Symbol;Acc:MGI:3646701]	NA	1.207281547	0.000454286	0.003350118
ENSMUSG00000032849	Abcc4	ATP-binding cassette, sub-family C (CFTR/MRP), member 4 [Source:MGI Symbol;Acc:MGI:2443111]	239273	1.207001215	1.04E-06	4.03E-05
ENSMUSG00000030036	Mogs	mannosyl-oligosaccharide glucosidase [Source:MGI Symbol;Acc:MGI:1929872]	57377	1.206978733	2.19E-06	6.79E-05
ENSMUSG00000067455	H4c11	H4 clustered histone 11 [Source:MGI Symbol;Acc:MGI:2448436]	319159	1.206849121	0.000113638	0.001203535
ENSMUSG00000071078	Nr2c2ap	nuclear receptor 2C2-associated protein [Source:MGI Symbol;Acc:MGI:1922942]	75692	1.206820539	0.003781011	0.016379913
ENSMUSG00000046402	Rbp1	retinol binding protein 1, cellular [Source:MGI Symbol;Acc:MGI:97876]	19659	1.204821075	0.000113021	0.001200866
ENSMUSG00000014786	Slc9a5	solute carrier family 9 (sodium/hydrogen exchanger), member 5 [Source:MGI Symbol;Acc:MGI:2685542]	277973	1.200686423	0.000178019	0.001689513
ENSMUSG00000035775	Krt20	keratin 20 [Source:MGI Symbol;Acc:MGI:1914059]	66809	1.200410726	1.62E-06	5.51E-05
ENSMUSG00000020538	Srebf1	sterol regulatory element binding transcription factor 1 [Source:MGI Symbol;Acc:MGI:107606]	20787	1.200377343	7.28E-08	8.05E-06
ENSMUSG00000022037	Clu	clusterin [Source:MGI Symbol;Acc:MGI:88423]	12759	1.198387844	0.016189517	0.048720409
ENSMUSG00000091625	Lsm5	LSM5 homolog, U6 small nuclear RNA and mRNA degradation associated [Source:MGI Symbol;Acc:MGI:1913623]	66373	1.197923946	0.008052798	0.028667527
ENSMUSG00000063856	Gpx1	glutathione peroxidase 1 [Source:MGI Symbol;Acc:MGI:104887]	14775	1.197666341	1.66E-07	1.33E-05
ENSMUSG00000082895	Rpsa-ps9	ribosomal protein SA, pseudogene 9 [Source:MGI Symbol;Acc:MGI:3650393]	NA	1.197227526	0.000213444	0.001924357
ENSMUSG00000068452	Duox2	dual oxidase 2 [Source:MGI Symbol;Acc:MGI:3036280]	214593	1.195554278	0.000393188	0.003015741
ENSMUSG00000051220	Ercc6l	excision repair cross-complementing rodent repair deficiency complementation group 6 like [Source:MGI Symbol;Acc:MGI:2654144]	236930	1.193938607	0.007009374	0.025761751
ENSMUSG00000068039	Tcp1	t-complex protein 1 [Source:MGI Symbol;Acc:MGI:98535]	21454	1.193504046	1.60E-08	3.15E-06
ENSMUSG00000031584	Gsr	glutathione reductase [Source:MGI Symbol;Acc:MGI:95804]	14782	1.193183383	1.96E-07	1.46E-05
ENSMUSG00000023043	Krt18	keratin 18 [Source:MGI Symbol;Acc:MGI:96692]	16668	1.193052142	8.41E-06	0.000178728
ENSMUSG00000031167	Rbm3	RNA binding motif (RNP1, RRM) protein 3 [Source:MGI Symbol;Acc:MGI:1099460]	100043257	1.192561132	2.19E-05	0.000357248
ENSMUSG00000031167	Rbm3	RNA binding motif (RNP1, RRM) protein 3 [Source:MGI Symbol;Acc:MGI:1099460]	19652	1.192561132	2.19E-05	0.000357248
ENSMUSG00000017188	Coa3	cytochrome C oxidase assembly factor 3 [Source:MGI Symbol;Acc:MGI:1098757]	52469	1.191285297	2.59E-07	1.67E-05
ENSMUSG00000042759	Apobr	apolipoprotein B receptor [Source:MGI Symbol;Acc:MGI:2176230]	171504	1.190829731	0.00544676	0.021361561
ENSMUSG00000081434	Gm14165	predicted gene 14165 [Source:MGI Symbol;Acc:MGI:3650537]	NA	1.190244196	0.005060348	0.020232163
ENSMUSG00000052833	Sae1	SUMO1 activating enzyme subunit 1 [Source:MGI Symbol;Acc:MGI:1929264]	56459	1.189068166	6.72E-07	3.01E-05
ENSMUSG00000028560	Usp1	ubiquitin specific peptidase 1 [Source:MGI Symbol;Acc:MGI:2385198]	230484	1.188993021	2.08E-07	1.50E-05
ENSMUSG00000019082	Slc25a22	solute carrier family 25 (mitochondrial carrier, glutamate), member 22 [Source:MGI Symbol;Acc:MGI:1915517]	68267	1.188666118	1.38E-06	4.89E-05
ENSMUSG00000029557	Mrm2	mitochondrial rRNA methyltransferase 2 [Source:MGI Symbol;Acc:MGI:1915267]	68017	1.188593276	0.000124466	0.001289153
ENSMUSG00000052135	Foxo6	forkhead box O6 [Source:MGI Symbol;Acc:MGI:2676586]	329934	1.186317279	0.011220061	0.037185357
ENSMUSG00000038880	Mrps34	mitochondrial ribosomal protein S34 [Source:MGI Symbol;Acc:MGI:1930188]	79044	1.185418235	0.000463011	0.003402483
ENSMUSG00000037580	Gch1	GTP cyclohydrolase 1 [Source:MGI Symbol;Acc:MGI:95675]	14528	1.184180857	0.000194522	0.001798131
ENSMUSG00000045751	Mms22l	MMS22-like, DNA repair protein [Source:MGI Symbol;Acc:MGI:2684980]	212377	1.182344801	0.001186548	0.006878734
ENSMUSG00000007892	Rplp1	ribosomal protein, large, P1 [Source:MGI Symbol;Acc:MGI:1927099]	56040	1.182093844	2.72E-09	9.73E-07
ENSMUSG00000044786	Zfp36	zinc finger protein 36 [Source:MGI Symbol;Acc:MGI:99180]	22695	1.180764154	5.05E-05	0.000661937
ENSMUSG00000091421	Gm4202	predicted gene 4202 [Source:MGI Symbol;Acc:MGI:3782379]	NA	1.180528166	0.00040367	0.003078185
ENSMUSG00000022193	Psmb5	proteasome (prosome, macropain) subunit, beta type 5 [Source:MGI Symbol;Acc:MGI:1194513]	19173	1.18036799	6.25E-05	0.000771409
ENSMUSG00000078713	Tomm5	translocase of outer mitochondrial membrane 5 [Source:MGI Symbol;Acc:MGI:1915762]	68512	1.180075274	2.69E-05	0.000415434
ENSMUSG00000024387	Csnk2b	casein kinase 2, beta polypeptide [Source:MGI Symbol;Acc:MGI:88548]	13001	1.179671935	1.87E-05	0.000319466
ENSMUSG00000002881	Nab1	Ngfi-A binding protein 1 [Source:MGI Symbol;Acc:MGI:107564]	17936	1.179412833	5.36E-08	7.01E-06
ENSMUSG00000021994	Wnt5a	wingless-type MMTV integration site family, member 5A [Source:MGI Symbol;Acc:MGI:98958]	22418	1.178978598	1.87E-05	0.000319574
ENSMUSG00000016028	Celsr1	cadherin, EGF LAG seven-pass G-type receptor 1 [Source:MGI Symbol;Acc:MGI:1100883]	12614	1.177771839	2.34E-08	4.05E-06
ENSMUSG00000049866	Arl4c	ADP-ribosylation factor-like 4C [Source:MGI Symbol;Acc:MGI:2445172]	320982	1.177542885	0.006953233	0.025612665
ENSMUSG00000015759	Cnih1	cornichon family AMPA receptor auxiliary protein 1 [Source:MGI Symbol;Acc:MGI:1277202]	12793	1.177322514	0.00041945	0.003158566
ENSMUSG00000118668	Rps6ka4	ribosomal protein S6 kinase, polypeptide 4 [Source:MGI Symbol;Acc:MGI:1930076]	56613	1.176848294	4.55E-05	0.000614281
ENSMUSG00000047832	Cdca4	cell division cycle associated 4 [Source:MGI Symbol;Acc:MGI:1919213]	71963	1.176152982	0.000108972	0.001166327
ENSMUSG00000002835	Chaf1a	chromatin assembly factor 1, subunit A (p150) [Source:MGI Symbol;Acc:MGI:1351331]	27221	1.175506874	0.000164195	0.001582285
ENSMUSG00000042677	Zc3h12a	zinc finger CCCH type containing 12A [Source:MGI Symbol;Acc:MGI:2385891]	230738	1.174940475	0.000478089	0.003478309
ENSMUSG00000060950	Trmt61a	tRNA methyltransferase 61A [Source:MGI Symbol;Acc:MGI:2443487]	328162	1.174491285	0.001050115	0.006281585
ENSMUSG00000000420	Galnt1	polypeptide N-acetylgalactosaminyltransferase 1 [Source:MGI Symbol;Acc:MGI:894693]	14423	1.173432043	2.50E-07	1.66E-05
ENSMUSG00000029084	Cd38	CD38 antigen [Source:MGI Symbol;Acc:MGI:107474]	12494	1.173351151	1.83E-05	0.000315923
ENSMUSG00000029234	Tmem165	transmembrane protein 165 [Source:MGI Symbol;Acc:MGI:894407]	21982	1.172834358	5.18E-05	0.000675141
ENSMUSG00000027333	Smox	spermine oxidase [Source:MGI Symbol;Acc:MGI:2445356]	228608	1.172690401	2.07E-05	0.000343662
ENSMUSG00000036432	Siah2	siah E3 ubiquitin protein ligase 2 [Source:MGI Symbol;Acc:MGI:108062]	20439	1.172436481	0.000452852	0.00334277
ENSMUSG00000032254	Kif23	kinesin family member 23 [Source:MGI Symbol;Acc:MGI:1919069]	71819	1.171106622	0.000168791	0.001621826
ENSMUSG00000023272	Creld2	cysteine-rich with EGF-like domains 2 [Source:MGI Symbol;Acc:MGI:1923987]	76737	1.170985144	0.000217593	0.001951071
ENSMUSG00000026961	Lrrc26	leucine rich repeat containing 26 [Source:MGI Symbol;Acc:MGI:2385129]	227618	1.170161716	2.10E-05	0.000345424
ENSMUSG00000035960	Apex1	apurinic/apyrimidinic endonuclease 1 [Source:MGI Symbol;Acc:MGI:88042]	11792	1.169667063	0.000785968	0.005080406
ENSMUSG00000090779	Gm17110	predicted gene 17110 [Source:MGI Symbol;Acc:MGI:4937937]	NA	1.169071863	0.004839605	0.01956968
ENSMUSG00000032383	Ppib	peptidylprolyl isomerase B [Source:MGI Symbol;Acc:MGI:97750]	19035	1.168636498	9.24E-05	0.001028249
ENSMUSG00000060803	Gstp1	glutathione S-transferase, pi 1 [Source:MGI Symbol;Acc:MGI:95865]	14870	1.168376519	8.38E-07	3.42E-05
ENSMUSG00000053317	Sec61b	Sec61 beta subunit [Source:MGI Symbol;Acc:MGI:1913462]	66212	1.168039346	1.28E-05	0.000240642
ENSMUSG00000079139	Gm4204	predicted gene 4204 [Source:MGI Symbol;Acc:MGI:3782381]	NA	1.167170108	0.001367473	0.007689226
ENSMUSG00000026049	Tex30	testis expressed 30 [Source:MGI Symbol;Acc:MGI:1922873]	75623	1.16676091	0.01177219	0.03846284
ENSMUSG00000015943	Bola1	bolA-like 1 (E. coli) [Source:MGI Symbol;Acc:MGI:1916418]	69168	1.166102622	0.000402348	0.003071668
ENSMUSG00000070407	Hs3st3b1	heparan sulfate (glucosamine) 3-O-sulfotransferase 3B1 [Source:MGI Symbol;Acc:MGI:1333853]	54710	1.16574369	0.004023418	0.017104747
ENSMUSG00000049881	2810025M15Rik	RIKEN cDNA 2810025M15 gene [Source:MGI Symbol;Acc:MGI:1917203]	69953	1.165566532	0.001457011	0.008079897
ENSMUSG00000027937	Jtb	jumping translocation breakpoint [Source:MGI Symbol;Acc:MGI:1346082]	23922	1.165537683	1.62E-05	0.000285386
ENSMUSG00000034192	Lsm3	LSM3 homolog, U6 small nuclear RNA and mRNA degradation associated [Source:MGI Symbol;Acc:MGI:1914928]	67678	1.164970473	7.17E-05	0.000857312
ENSMUSG00000040711	Sh3pxd2b	SH3 and PX domains 2B [Source:MGI Symbol;Acc:MGI:2442062]	268396	1.164855035	5.79E-05	0.000735321
ENSMUSG00000021967	Mrpl57	mitochondrial ribosomal protein L57 [Source:MGI Symbol;Acc:MGI:1915090]	67840	1.164623569	8.03E-06	0.000173135
ENSMUSG00000028455	Stoml2	stomatin (Epb7.2)-like 2 [Source:MGI Symbol;Acc:MGI:1913842]	66592	1.164101453	1.92E-05	0.000324685
ENSMUSG00000025492	Ifitm3	interferon induced transmembrane protein 3 [Source:MGI Symbol;Acc:MGI:1913391]	66141	1.163908864	0.000117492	0.001234416
ENSMUSG00000021728	Emb	embigin [Source:MGI Symbol;Acc:MGI:95321]	13723	1.163081259	0.008472166	0.029770229
ENSMUSG00000025372	Baiap2	brain-specific angiogenesis inhibitor 1-associated protein 2 [Source:MGI Symbol;Acc:MGI:2137336]	108100	1.162924925	5.94E-06	0.00013993
ENSMUSG00000051124	Gimap9	GTPase, IMAP family member 9 [Source:MGI Symbol;Acc:MGI:3511744]	317758	1.16246987	0.003794268	0.016396125
ENSMUSG00000061360	Phf5a	PHD finger protein 5A [Source:MGI Symbol;Acc:MGI:2156864]	68479	1.162206961	1.38E-06	4.89E-05
ENSMUSG00000029447	Cct6a	chaperonin containing Tcp1, subunit 6a (zeta) [Source:MGI Symbol;Acc:MGI:107943]	12466	1.162033635	9.76E-07	3.88E-05
ENSMUSG00000018217	Pmp22	peripheral myelin protein 22 [Source:MGI Symbol;Acc:MGI:97631]	18858	1.16044609	1.03E-05	0.000206549
ENSMUSG00000017861	Mybl2	myeloblastosis oncogene-like 2 [Source:MGI Symbol;Acc:MGI:101785]	17865	1.15991361	0.004570923	0.018771751
ENSMUSG00000031662	Snx20	sorting nexin 20 [Source:MGI Symbol;Acc:MGI:1918857]	71607	1.159352356	0.001886453	0.009769452
ENSMUSG00000021670	Hmgcr	3-hydroxy-3-methylglutaryl-Coenzyme A reductase [Source:MGI Symbol;Acc:MGI:96159]	15357	1.158033213	9.87E-07	3.90E-05
ENSMUSG00000029777	Gars	glycyl-tRNA synthetase [Source:MGI Symbol;Acc:MGI:2449057]	353172	1.156002036	1.85E-06	6.04E-05
ENSMUSG00000092805	Gm26461	predicted gene, 26461 [Source:MGI Symbol;Acc:MGI:5456238]	NA	1.155349144	0.000494903	0.003563195
ENSMUSG00000021737	Psmd6	proteasome (prosome, macropain) 26S subunit, non-ATPase, 6 [Source:MGI Symbol;Acc:MGI:1913663]	66413	1.155229998	2.60E-07	1.67E-05
ENSMUSG00000051439	Cd14	CD14 antigen [Source:MGI Symbol;Acc:MGI:88318]	12475	1.154542894	0.000658828	0.004426061
ENSMUSG00000030750	Nsmce1	NSE1 homolog, SMC5-SMC6 complex component [Source:MGI Symbol;Acc:MGI:1914961]	67711	1.154009586	0.000278424	0.002334282
ENSMUSG00000100127	Gsdmcl-ps	gasdermin C-like, pseudogene [Source:MGI Symbol;Acc:MGI:1921710]	74460	1.153575889	0.0030907	0.014043203
ENSMUSG00000022831	Hcls1	hematopoietic cell specific Lyn substrate 1 [Source:MGI Symbol;Acc:MGI:104568]	15163	1.153397606	0.003345796	0.014944176
ENSMUSG00000011263	Exoc3l2	exocyst complex component 3-like 2 [Source:MGI Symbol;Acc:MGI:1921713]	74463	1.15332372	0.000185922	0.001742841
ENSMUSG00000029674	Limk1	LIM-domain containing, protein kinase [Source:MGI Symbol;Acc:MGI:104572]	16885	1.151708236	0.010080363	0.034192135
ENSMUSG00000022503	Nubp1	nucleotide binding protein 1 [Source:MGI Symbol;Acc:MGI:1347073]	26425	1.14982319	3.80E-05	0.000535095
ENSMUSG00000081281	Rpl7-ps9	ribosomal protein L7, pseudogene 9 [Source:MGI Symbol;Acc:MGI:3645367]	NA	1.148572933	0.00896556	0.031125092
ENSMUSG00000025487	Psmd13	proteasome (prosome, macropain) 26S subunit, non-ATPase, 13 [Source:MGI Symbol;Acc:MGI:1345192]	23997	1.147959836	2.21E-06	6.81E-05
ENSMUSG00000059179	Gm8991	predicted pseudogene 8991 [Source:MGI Symbol;Acc:MGI:3644227]	NA	1.147361088	0.003689364	0.016087441
ENSMUSG00000019891	Dcbld1	discoidin, CUB and LCCL domain containing 1 [Source:MGI Symbol;Acc:MGI:1913936]	66686	1.147101088	8.20E-07	3.37E-05
ENSMUSG00000073771	Btbd19	BTB (POZ) domain containing 19 [Source:MGI Symbol;Acc:MGI:1925861]	78611	1.146870049	0.000423372	0.003179761
ENSMUSG00000019960	Dusp6	dual specificity phosphatase 6 [Source:MGI Symbol;Acc:MGI:1914853]	67603	1.146302454	0.000513061	0.003657888
ENSMUSG00000074480	Mex3a	mex3 RNA binding family member A [Source:MGI Symbol;Acc:MGI:1919890]	72640	1.146301569	0.005718095	0.022181016
ENSMUSG00000056201	Cfl1	cofilin 1, non-muscle [Source:MGI Symbol;Acc:MGI:101757]	12631	1.144526623	7.50E-08	8.22E-06
ENSMUSG00000037089	Slc35b2	solute carrier family 35, member B2 [Source:MGI Symbol;Acc:MGI:1921086]	73836	1.144410645	2.11E-06	6.65E-05
ENSMUSG00000074934	Grem1	gremlin 1, DAN family BMP antagonist [Source:MGI Symbol;Acc:MGI:1344337]	NA	1.143376707	0.003388994	0.015091005
ENSMUSG00000031155	Pim2	proviral integration site 2 [Source:MGI Symbol;Acc:MGI:97587]	18715	1.143139796	0.003573181	0.015714352
ENSMUSG00000037544	Dlgap5	DLG associated protein 5 [Source:MGI Symbol;Acc:MGI:2183453]	218977	1.142815827	0.00216331	0.010835922
ENSMUSG00000049882	Vcpkmt	valosin containing protein lysine (K) methyltransferase [Source:MGI Symbol;Acc:MGI:2684917]	207965	1.140709443	0.000340775	0.002719997
ENSMUSG00000022565	Plec	plectin [Source:MGI Symbol;Acc:MGI:1277961]	18810	1.139688997	6.98E-06	0.000156449
ENSMUSG00000044716	Dok7	docking protein 7 [Source:MGI Symbol;Acc:MGI:3584043]	231134	1.139656281	0.000924382	0.00571985
ENSMUSG00000107383	Gm4366	predicted gene 4366 [Source:MGI Symbol;Acc:MGI:3782551]	NA	1.139524012	2.43E-05	0.000388734
ENSMUSG00000015363	Trabd	TraB domain containing [Source:MGI Symbol;Acc:MGI:1915226]	67976	1.139518704	1.83E-06	5.99E-05
ENSMUSG00000057789	Bak1	BCL2-antagonist/killer 1 [Source:MGI Symbol;Acc:MGI:1097161]	NA	1.138757214	3.55E-05	0.00050944
ENSMUSG00000025934	Gsta3	glutathione S-transferase, alpha 3 [Source:MGI Symbol;Acc:MGI:95856]	14859	1.138561041	0.000441143	0.003283979
ENSMUSG00000054766	Set	SET nuclear oncogene [Source:MGI Symbol;Acc:MGI:1860267]	56086	1.135728206	5.04E-06	0.00012395
ENSMUSG00000013629	Cad	carbamoyl-phosphate synthetase 2, aspartate transcarbamylase, and dihydroorotase [Source:MGI Symbol;Acc:MGI:1916969]	69719	1.135588201	1.20E-05	0.000231022
ENSMUSG00000068262	Gm5879	predicted gene 5879 [Source:MGI Symbol;Acc:MGI:3647624]	NA	1.135474337	0.00128247	0.007309188
ENSMUSG00000025044	Msr1	macrophage scavenger receptor 1 [Source:MGI Symbol;Acc:MGI:98257]	20288	1.133445053	0.014576882	0.044968177
ENSMUSG00000026435	Slc45a3	solute carrier family 45, member 3 [Source:MGI Symbol;Acc:MGI:1922082]	212980	1.132196978	1.74E-06	5.80E-05
ENSMUSG00000025758	Plk4	polo like kinase 4 [Source:MGI Symbol;Acc:MGI:101783]	20873	1.131665765	0.000992276	0.006023255
ENSMUSG00000038650	Rnh1	ribonuclease/angiogenin inhibitor 1 [Source:MGI Symbol;Acc:MGI:1195456]	107702	1.131086536	4.41E-08	6.10E-06
ENSMUSG00000057278	Snrpg	small nuclear ribonucleoprotein polypeptide G [Source:MGI Symbol;Acc:MGI:1915261]	68011	1.129429401	0.000106164	0.00114278
ENSMUSG00000041319	Thoc6	THO complex 6 [Source:MGI Symbol;Acc:MGI:2677480]	386612	1.128538659	0.000231509	0.002038596
ENSMUSG00000022706	Mrpl40	mitochondrial ribosomal protein L40 [Source:MGI Symbol;Acc:MGI:1332635]	18100	1.12532969	3.40E-05	0.000493976
ENSMUSG00000029715	Pop7	processing of precursor 7, ribonuclease P family, (S. cerevisiae) [Source:MGI Symbol;Acc:MGI:1921347]	74097	1.124382098	0.00051003	0.003652112
ENSMUSG00000022074	Tnfrsf10b	tumor necrosis factor receptor superfamily, member 10b [Source:MGI Symbol;Acc:MGI:1341090]	21933	1.124360945	0.00229879	0.011295584
ENSMUSG00000029560	Snx8	sorting nexin 8 [Source:MGI Symbol;Acc:MGI:2443816]	231834	1.123105214	0.000304567	0.00250549
ENSMUSG00000030539	Sema4b	sema domain, immunoglobulin domain (Ig), transmembrane domain (TM) and short cytoplasmic domain, (semaphorin) 4B [Source:MGI Symbol;Acc:MGI:107559]	20352	1.119158256	7.87E-07	3.28E-05
ENSMUSG00000028948	Nol9	nucleolar protein 9 [Source:MGI Symbol;Acc:MGI:1921285]	74035	1.116926414	4.85E-07	2.49E-05
ENSMUSG00000037553	Zdhhc18	zinc finger, DHHC domain containing 18 [Source:MGI Symbol;Acc:MGI:3527792]	503610	1.114236632	4.08E-06	0.000105152
ENSMUSG00000055491	Pprc1	peroxisome proliferative activated receptor, gamma, coactivator-related 1 [Source:MGI Symbol;Acc:MGI:2385096]	226169	1.113173038	1.39E-05	0.000254785
ENSMUSG00000041995	Zbed3	zinc finger, BED type containing 3 [Source:MGI Symbol;Acc:MGI:1919364]	72114	1.112688534	0.000292233	0.002431396
ENSMUSG00000068335	Dok1	docking protein 1 [Source:MGI Symbol;Acc:MGI:893587]	13448	1.111802724	9.66E-05	0.001064667
ENSMUSG00000005233	Spc25	SPC25, NDC80 kinetochore complex component, homolog (S. cerevisiae) [Source:MGI Symbol;Acc:MGI:1913692]	66442	1.111132141	0.000419155	0.003158566
ENSMUSG00000063787	Chchd1	coiled-coil-helix-coiled-coil-helix domain containing 1 [Source:MGI Symbol;Acc:MGI:1913371]	66121	1.110534818	0.000417263	0.00315441
ENSMUSG00000078572	Ndufaf8	NADH:ubiquinone oxidoreductase complex assembly factor 8 [Source:MGI Symbol;Acc:MGI:1913676]	208501	1.108335234	0.001258072	0.007204474
ENSMUSG00000054065	Pkp3	plakophilin 3 [Source:MGI Symbol;Acc:MGI:1891830]	56460	1.107946844	5.99E-07	2.83E-05
ENSMUSG00000026864	Hspa5	heat shock protein 5 [Source:MGI Symbol;Acc:MGI:95835]	14828	1.107713969	4.27E-06	0.000108962
ENSMUSG00000056076	Eif3b	eukaryotic translation initiation factor 3, subunit B [Source:MGI Symbol;Acc:MGI:106478]	27979	1.107434952	1.02E-06	4.00E-05
ENSMUSG00000026675	Hsd17b7	hydroxysteroid (17-beta) dehydrogenase 7 [Source:MGI Symbol;Acc:MGI:1330808]	15490	1.107221085	7.99E-05	0.000924611
ENSMUSG00000018932	Map2k3	mitogen-activated protein kinase kinase 3 [Source:MGI Symbol;Acc:MGI:1346868]	26397	1.10719927	7.71E-07	3.26E-05
ENSMUSG00000030697	Ppp4c	protein phosphatase 4, catalytic subunit [Source:MGI Symbol;Acc:MGI:1891763]	56420	1.106462215	3.70E-07	2.09E-05
ENSMUSG00000041498	Kif14	kinesin family member 14 [Source:MGI Symbol;Acc:MGI:1098226]	381293	1.106065487	0.001485032	0.008190403
ENSMUSG00000046546	Fam43a	family with sequence similarity 43, member A [Source:MGI Symbol;Acc:MGI:2676309]	224093	1.105729632	2.78E-05	0.000426616
ENSMUSG00000017221	Psmd3	proteasome (prosome, macropain) 26S subunit, non-ATPase, 3 [Source:MGI Symbol;Acc:MGI:98858]	22123	1.104748665	6.69E-07	3.01E-05
ENSMUSG00000024331	Dsc2	desmocollin 2 [Source:MGI Symbol;Acc:MGI:103221]	13506	1.103155561	5.59E-08	7.12E-06
ENSMUSG00000038759	Nup205	nucleoporin 205 [Source:MGI Symbol;Acc:MGI:2141625]	70699	1.1031515	6.48E-06	0.000149163
ENSMUSG00000069516	Lyz2	lysozyme 2 [Source:MGI Symbol;Acc:MGI:96897]	17105	1.10206207	4.38E-05	0.000595934
ENSMUSG00000039187	Fanci	Fanconi anemia, complementation group I [Source:MGI Symbol;Acc:MGI:2384790]	208836	1.100529357	0.008395481	0.029568572
ENSMUSG00000015335	Zdhhc12	zinc finger, DHHC domain containing 12 [Source:MGI Symbol;Acc:MGI:1913470]	66220	1.100444628	0.000162726	0.001573898
ENSMUSG00000072214	Septin5	septin 5 [Source:MGI Symbol;Acc:MGI:1195461]	18951	1.099607398	0.00246355	0.011822524
ENSMUSG00000066592	Gm7589	predicted gene 7589 [Source:MGI Symbol;Acc:MGI:3644073]	NA	1.099300292	0.001369978	0.00769129
ENSMUSG00000055629	B4galnt4	beta-1,4-N-acetyl-galactosaminyl transferase 4 [Source:MGI Symbol;Acc:MGI:2652891]	330671	1.099050857	0.007933827	0.02834451
ENSMUSG00000009378	Slc16a12	solute carrier family 16 (monocarboxylic acid transporters), member 12 [Source:MGI Symbol;Acc:MGI:2147716]	240638	1.097913937	0.009823551	0.033467753
ENSMUSG00000028636	Ppcs	phosphopantothenoylcysteine synthetase [Source:MGI Symbol;Acc:MGI:1915237]	106564	1.097517568	6.10E-05	0.000758589
ENSMUSG00000051391	Ywhag	tyrosine 3-monooxygenase/tryptophan 5-monooxygenase activation protein, gamma polypeptide [Source:MGI Symbol;Acc:MGI:108109]	22628	1.09719978	1.04E-07	9.98E-06
ENSMUSG00000025134	Alyref	Aly/REF export factor [Source:MGI Symbol;Acc:MGI:1341044]	21681	1.096801346	2.68E-05	0.000414818
ENSMUSG00000053560	Ier2	immediate early response 2 [Source:MGI Symbol;Acc:MGI:104815]	15936	1.095708709	2.82E-05	0.000427748
ENSMUSG00000034330	Plcg2	phospholipase C, gamma 2 [Source:MGI Symbol;Acc:MGI:97616]	234779	1.095419797	0.001740799	0.009222096
ENSMUSG00000028124	Gclm	glutamate-cysteine ligase, modifier subunit [Source:MGI Symbol;Acc:MGI:104995]	14630	1.095033953	1.79E-05	0.000310027
ENSMUSG00000053293	Pom121	nuclear pore membrane protein 121 [Source:MGI Symbol;Acc:MGI:2137624]	107939	1.092936345	1.33E-05	0.000247559
ENSMUSG00000028622	Mrpl37	mitochondrial ribosomal protein L37 [Source:MGI Symbol;Acc:MGI:1926268]	56280	1.092886911	3.60E-06	9.73E-05
ENSMUSG00000036459	Wtip	WT1-interacting protein [Source:MGI Symbol;Acc:MGI:2141920]	101543	1.092739193	0.000722456	0.004763501
ENSMUSG00000022177	Haus4	HAUS augmin-like complex, subunit 4 [Source:MGI Symbol;Acc:MGI:1261794]	219072	1.092676841	6.75E-05	0.000815917
ENSMUSG00000090137	Uba52	ubiquitin A-52 residue ribosomal protein fusion product 1 [Source:MGI Symbol;Acc:MGI:98887]	22186	1.092327329	0.004407678	0.018255225
ENSMUSG00000020219	Timm13	translocase of inner mitochondrial membrane 13 [Source:MGI Symbol;Acc:MGI:1353432]	30055	1.092266294	1.88E-05	0.000320446
ENSMUSG00000026201	Stk16	serine/threonine kinase 16 [Source:MGI Symbol;Acc:MGI:1313271]	20872	1.091454558	2.31E-07	1.60E-05
ENSMUSG00000028063	Lmna	lamin A [Source:MGI Symbol;Acc:MGI:96794]	16905	1.091011231	1.33E-07	1.17E-05
ENSMUSG00000021326	Trim27	tripartite motif-containing 27 [Source:MGI Symbol;Acc:MGI:97904]	19720	1.090858222	3.80E-06	0.000100412
ENSMUSG00000042608	Stk40	serine/threonine kinase 40 [Source:MGI Symbol;Acc:MGI:1921428]	74178	1.090152655	1.34E-05	0.000247836
ENSMUSG00000027952	Pmvk	phosphomevalonate kinase [Source:MGI Symbol;Acc:MGI:1915853]	68603	1.089073661	0.00022312	0.001991128
ENSMUSG00000024068	Spast	spastin [Source:MGI Symbol;Acc:MGI:1858896]	50850	1.087424679	3.94E-06	0.000102841
ENSMUSG00000044030	Irf2bp1	interferon regulatory factor 2 binding protein 1 [Source:MGI Symbol;Acc:MGI:2442159]	272359	1.087171058	1.13E-06	4.23E-05
ENSMUSG00000005566	Trim28	tripartite motif-containing 28 [Source:MGI Symbol;Acc:MGI:109274]	21849	1.086595123	1.48E-08	2.95E-06
ENSMUSG00000034957	Cebpa	CCAAT/enhancer binding protein (C/EBP), alpha [Source:MGI Symbol;Acc:MGI:99480]	12606	1.085061385	1.87E-05	0.000319466
ENSMUSG00000030811	Fbxl19	F-box and leucine-rich repeat protein 19 [Source:MGI Symbol;Acc:MGI:3039600]	233902	1.084889123	1.42E-06	4.99E-05
ENSMUSG00000056394	Lig1	ligase I, DNA, ATP-dependent [Source:MGI Symbol;Acc:MGI:101789]	16881	1.083495192	3.83E-06	0.000100964
ENSMUSG00000108365	Gm44951	predicted gene 44951 [Source:MGI Symbol;Acc:MGI:5753527]	NA	1.081863465	0.000215991	0.001940672
ENSMUSG00000028111	Ctsk	cathepsin K [Source:MGI Symbol;Acc:MGI:107823]	13038	1.08180012	0.004529118	0.018652479
ENSMUSG00000027324	Rpusd2	RNA pseudouridylate synthase domain containing 2 [Source:MGI Symbol;Acc:MGI:1918066]	271842	1.081270492	0.003369873	0.015021113
ENSMUSG00000022003	Slc25a30	solute carrier family 25, member 30 [Source:MGI Symbol;Acc:MGI:1914804]	67554	1.080900648	0.000150735	0.001485831
ENSMUSG00000007617	Homer1	homer scaffolding protein 1 [Source:MGI Symbol;Acc:MGI:1347345]	26556	1.07959044	0.00011001	0.001175525
ENSMUSG00000024660	Incenp	inner centromere protein [Source:MGI Symbol;Acc:MGI:1313288]	16319	1.079454788	1.31E-05	0.000245285
ENSMUSG00000020116	Pno1	partner of NOB1 homolog [Source:MGI Symbol;Acc:MGI:1913499]	66249	1.078605473	0.003066151	0.013960591
ENSMUSG00000044155	Lsm8	LSM8 homolog, U6 small nuclear RNA associated [Source:MGI Symbol;Acc:MGI:1923772]	76522	1.077386182	3.78E-05	0.000534155
ENSMUSG00000024870	Rab1b	RAB1B, member RAS oncogene family [Source:MGI Symbol;Acc:MGI:1923558]	76308	1.077193048	1.87E-07	1.42E-05
ENSMUSG00000054717	Hmgb2	high mobility group box 2 [Source:MGI Symbol;Acc:MGI:96157]	97165	1.077164028	8.65E-06	0.000182404
ENSMUSG00000038372	Gmds	GDP-mannose 4, 6-dehydratase [Source:MGI Symbol;Acc:MGI:1891112]	218138	1.075289136	2.41E-07	1.64E-05
ENSMUSG00000008475	Arpc5	actin related protein 2/3 complex, subunit 5 [Source:MGI Symbol;Acc:MGI:1915021]	67771	1.074036801	2.23E-06	6.83E-05
ENSMUSG00000028741	Mrto4	mRNA turnover 4, ribosome maturation factor [Source:MGI Symbol;Acc:MGI:1917152]	69902	1.073873746	0.000666015	0.004460675
ENSMUSG00000084883	Ccdc85c	coiled-coil domain containing 85C [Source:MGI Symbol;Acc:MGI:3644008]	668158	1.07302401	1.09E-06	4.19E-05
ENSMUSG00000021102	Glrx5	glutaredoxin 5 [Source:MGI Symbol;Acc:MGI:1920296]	73046	1.072579297	0.000138357	0.001394595
ENSMUSG00000027405	Nop56	NOP56 ribonucleoprotein [Source:MGI Symbol;Acc:MGI:1914384]	67134	1.072532565	8.87E-05	0.000997641
ENSMUSG00000015126	Tsr3	TSR3 20S rRNA accumulation [Source:MGI Symbol;Acc:MGI:1915577]	68327	1.070838297	0.000910796	0.005664594
ENSMUSG00000057092	Fxyd3	FXYD domain-containing ion transport regulator 3 [Source:MGI Symbol;Acc:MGI:107497]	17178	1.070811792	0.002237914	0.011095939
ENSMUSG00000005575	Ube2m	ubiquitin-conjugating enzyme E2M [Source:MGI Symbol;Acc:MGI:108278]	22192	1.070469517	1.70E-07	1.34E-05
ENSMUSG00000032014	Oaf	out at first homolog [Source:MGI Symbol;Acc:MGI:94852]	102644	1.070435048	2.02E-05	0.000338814
ENSMUSG00000026249	Serpine2	serine (or cysteine) peptidase inhibitor, clade E, member 2 [Source:MGI Symbol;Acc:MGI:101780]	20720	1.070102788	0.002163525	0.010835922
ENSMUSG00000022686	B3gnt5	UDP-GlcNAc:betaGal beta-1,3-N-acetylglucosaminyltransferase 5 [Source:MGI Symbol;Acc:MGI:2137302]	108105	1.069516234	0.000205434	0.001872678
ENSMUSG00000001467	Cyp51	cytochrome P450, family 51 [Source:MGI Symbol;Acc:MGI:106040]	13121	1.069308174	8.62E-06	0.000182271
ENSMUSG00000074797	Itpa	inosine triphosphatase (nucleoside triphosphate pyrophosphatase) [Source:MGI Symbol;Acc:MGI:96622]	16434	1.06736023	1.07E-05	0.000212447
ENSMUSG00000069844	Sco1	SCO1 cytochrome c oxidase assembly protein [Source:MGI Symbol;Acc:MGI:106362]	52892	1.065778078	1.62E-05	0.000285172
ENSMUSG00000040729	Cep126	centrosomal protein 126 [Source:MGI Symbol;Acc:MGI:2680221]	234915	1.065216666	0.005340484	0.021026259
ENSMUSG00000063200	Nol7	nucleolar protein 7 [Source:MGI Symbol;Acc:MGI:1917328]	70078	1.064230094	0.000193443	0.001792997
ENSMUSG00000004891	Nes	nestin [Source:MGI Symbol;Acc:MGI:101784]	18008	1.063299995	0.000683584	0.004557454
ENSMUSG00000031467	Agpat5	1-acylglycerol-3-phosphate O-acyltransferase 5 (lysophosphatidic acid acyltransferase, epsilon) [Source:MGI Symbol;Acc:MGI:1196345]	52123	1.062579239	1.35E-05	0.000248845
ENSMUSG00000013089	Etv5	ets variant 5 [Source:MGI Symbol;Acc:MGI:1096867]	104156	1.061528243	0.004462094	0.018434168
ENSMUSG00000020758	Itgb4	integrin beta 4 [Source:MGI Symbol;Acc:MGI:96613]	192897	1.060346136	5.17E-07	2.60E-05
ENSMUSG00000034880	Mrpl34	mitochondrial ribosomal protein L34 [Source:MGI Symbol;Acc:MGI:2137227]	94065	1.059867685	0.000152969	0.001500101
ENSMUSG00000063320	1190007I07Rik	RIKEN cDNA 1190007I07 gene [Source:MGI Symbol;Acc:MGI:3698433]	544717	1.059812571	0.005276516	0.020886935
ENSMUSG00000006390	Elovl1	elongation of very long chain fatty acids (FEN1/Elo2, SUR4/Elo3, yeast)-like 1 [Source:MGI Symbol;Acc:MGI:1858959]	54325	1.059785172	1.33E-05	0.000247559
ENSMUSG00000025049	Taf5	TATA-box binding protein associated factor 5 [Source:MGI Symbol;Acc:MGI:2442144]	226182	1.05976063	0.001228804	0.00708002
ENSMUSG00000003438	Timm50	translocase of inner mitochondrial membrane 50 [Source:MGI Symbol;Acc:MGI:1913775]	66525	1.058579738	6.34E-05	0.000779987
ENSMUSG00000027404	Snrpb	small nuclear ribonucleoprotein B [Source:MGI Symbol;Acc:MGI:98342]	20638	1.058099615	2.91E-06	8.19E-05
ENSMUSG00000025403	Shmt2	serine hydroxymethyltransferase 2 (mitochondrial) [Source:MGI Symbol;Acc:MGI:1277989]	108037	1.057753209	0.00111593	0.006567762
ENSMUSG00000070717	Gm10300	predicted gene 10300 [Source:MGI Symbol;Acc:MGI:3641670]	NA	1.057717849	0.01346051	0.042268551
ENSMUSG00000018509	Cenpv	centromere protein V [Source:MGI Symbol;Acc:MGI:1920389]	73139	1.057156116	7.58E-06	0.000166713
ENSMUSG00000026202	Tuba4a	tubulin, alpha 4A [Source:MGI Symbol;Acc:MGI:1095410]	22145	1.054498366	0.000759806	0.00494532
ENSMUSG00000029146	Snx17	sorting nexin 17 [Source:MGI Symbol;Acc:MGI:2387801]	266781	1.053613188	8.63E-08	8.80E-06
ENSMUSG00000044982	Sft2d3	SFT2 domain containing 3 [Source:MGI Symbol;Acc:MGI:1914408]	67158	1.052241808	0.000313575	0.00255862
ENSMUSG00000022557	Bop1	block of proliferation 1 [Source:MGI Symbol;Acc:MGI:1334460]	12181	1.051906961	2.43E-06	7.22E-05
ENSMUSG00000036109	Mbnl3	muscleblind like splicing factor 3 [Source:MGI Symbol;Acc:MGI:2444912]	171170	1.050473123	9.38E-06	0.000193479
ENSMUSG00000029661	Col1a2	collagen, type I, alpha 2 [Source:MGI Symbol;Acc:MGI:88468]	12843	1.049448196	0.002704234	0.012680585
ENSMUSG00000023277	Twf2	twinfilin actin binding protein 2 [Source:MGI Symbol;Acc:MGI:1346078]	23999	1.049155351	0.000204911	0.001871204
ENSMUSG00000026806	Ddx31	DEAD/H box helicase 31 [Source:MGI Symbol;Acc:MGI:2682639]	227674	1.048728288	0.001469623	0.008119033
ENSMUSG00000042745	Id1	inhibitor of DNA binding 1, HLH protein [Source:MGI Symbol;Acc:MGI:96396]	15901	1.048094246	0.000171059	0.001634071
ENSMUSG00000038279	Nop2	NOP2 nucleolar protein [Source:MGI Symbol;Acc:MGI:107891]	110109	1.048074151	0.000925251	0.00571985
ENSMUSG00000046934	Csl	citrate synthase like [Source:MGI Symbol;Acc:MGI:1919082]	71832	1.047526118	0.013662057	0.042796735
ENSMUSG00000027221	Chst1	carbohydrate sulfotransferase 1 [Source:MGI Symbol;Acc:MGI:1924219]	76969	1.047311576	0.000818673	0.005242858
ENSMUSG00000054675	Tmem119	transmembrane protein 119 [Source:MGI Symbol;Acc:MGI:2385228]	231633	1.046964638	1.71E-06	5.74E-05
ENSMUSG00000048277	Syngr2	synaptogyrin 2 [Source:MGI Symbol;Acc:MGI:1328324]	20973	1.046462293	0.000302268	0.002491246
ENSMUSG00000028398	Dmac1	distal membrane arm assembly complex 1 [Source:MGI Symbol;Acc:MGI:1914178]	66928	1.046457574	0.000860064	0.005431246
ENSMUSG00000020692	Nle1	notchless homolog 1 [Source:MGI Symbol;Acc:MGI:2429770]	217011	1.045678138	0.000920689	0.005707229
ENSMUSG00000001247	Lsr	lipolysis stimulated lipoprotein receptor [Source:MGI Symbol;Acc:MGI:1927471]	54135	1.044947416	2.05E-05	0.000342096
ENSMUSG00000044469	Tnfaip8l1	tumor necrosis factor, alpha-induced protein 8-like 1 [Source:MGI Symbol;Acc:MGI:1913693]	66443	1.044027759	0.000382653	0.002953614
ENSMUSG00000026134	Prim2	DNA primase, p58 subunit [Source:MGI Symbol;Acc:MGI:97758]	19076	1.04295456	0.002265509	0.011182178
ENSMUSG00000022698	Naa50	N(alpha)-acetyltransferase 50, NatE catalytic subunit [Source:MGI Symbol;Acc:MGI:1919367]	72117	1.042685809	1.38E-05	0.000253174
ENSMUSG00000045817	Zfp36l2	zinc finger protein 36, C3H type-like 2 [Source:MGI Symbol;Acc:MGI:107945]	12193	1.041715741	7.59E-05	0.000889953
ENSMUSG00000025902	Sox17	SRY (sex determining region Y)-box 17 [Source:MGI Symbol;Acc:MGI:107543]	20671	1.041504219	0.004499918	0.01856128
ENSMUSG00000056708	Ier5	immediate early response 5 [Source:MGI Symbol;Acc:MGI:1337072]	15939	1.041331179	9.75E-05	0.001072249
ENSMUSG00000055210	Foxd2	forkhead box D2 [Source:MGI Symbol;Acc:MGI:1347471]	17301	1.041253514	0.000842931	0.005358379
ENSMUSG00000047443	Erfe	erythroferrone [Source:MGI Symbol;Acc:MGI:3606476]	227358	1.041192534	0.00088586	0.005546218
ENSMUSG00000030735	Gm9755	predicted pseudogene 9755 [Source:MGI Symbol;Acc:MGI:3642279]	NA	1.04082464	0.002367295	0.011514267
ENSMUSG00000018822	Sfrp5	secreted frizzled-related sequence protein 5 [Source:MGI Symbol;Acc:MGI:1860298]	54612	1.040446937	0.007335133	0.026711201
ENSMUSG00000050335	Lgals3	lectin, galactose binding, soluble 3 [Source:MGI Symbol;Acc:MGI:96778]	16854	1.040351397	1.68E-06	5.68E-05
ENSMUSG00000046756	Mrps7	mitchondrial ribosomal protein S7 [Source:MGI Symbol;Acc:MGI:1354367]	50529	1.040241034	3.11E-05	0.0004618
ENSMUSG00000021595	Nsun2	NOL1/NOP2/Sun domain family member 2 [Source:MGI Symbol;Acc:MGI:107252]	28114	1.039124301	2.50E-05	0.000396131
ENSMUSG00000033762	Recql4	RecQ protein-like 4 [Source:MGI Symbol;Acc:MGI:1931028]	79456	1.038396078	0.006238493	0.023546014
ENSMUSG00000005699	Pard6a	par-6 family cell polarity regulator alpha [Source:MGI Symbol;Acc:MGI:1927223]	56513	1.038288332	0.008729024	0.030497101
ENSMUSG00000027637	Rab5if	RAB5 interacting factor [Source:MGI Symbol;Acc:MGI:1914638]	67388	1.036026473	7.17E-05	0.000857312
ENSMUSG00000044707	Ccnjl	cyclin J-like [Source:MGI Symbol;Acc:MGI:2685723]	380694	1.035626985	0.000554914	0.003892977
ENSMUSG00000030096	Slc6a6	solute carrier family 6 (neurotransmitter transporter, taurine), member 6 [Source:MGI Symbol;Acc:MGI:98488]	21366	1.033038348	3.45E-07	2.03E-05
ENSMUSG00000052392	Acot4	acyl-CoA thioesterase 4 [Source:MGI Symbol;Acc:MGI:2159621]	171282	1.03263682	0.000951146	0.00583825
ENSMUSG00000032002	Dcun1d5	DCN1, defective in cullin neddylation 1, domain containing 5 (S. cerevisiae) [Source:MGI Symbol;Acc:MGI:1924113]	76863	1.032319131	6.22E-07	2.91E-05
ENSMUSG00000081476	Itpa-ps1	inosine triphosphatase (nucleoside triphosphate pyrophosphatase) pseudogene 1 [Source:MGI Symbol;Acc:MGI:3613363]	NA	1.031985514	0.010274003	0.034679045
ENSMUSG00000023886	Smoc2	SPARC related modular calcium binding 2 [Source:MGI Symbol;Acc:MGI:1929881]	64074	1.031918222	0.000118219	0.001241064
ENSMUSG00000033948	Zswim5	zinc finger SWIM-type containing 5 [Source:MGI Symbol;Acc:MGI:1921714]	74464	1.031796853	0.000980084	0.005965953
ENSMUSG00000050910	Cdr2l	cerebellar degeneration-related protein 2-like [Source:MGI Symbol;Acc:MGI:2684867]	237988	1.0316278	9.42E-05	0.001043422
ENSMUSG00000046993	Gm5637	predicted pseudogene 5637 [Source:MGI Symbol;Acc:MGI:3648120]	434782	1.030526188	0.00310667	0.014097754
ENSMUSG00000028293	Slc35a1	solute carrier family 35 (CMP-sialic acid transporter), member 1 [Source:MGI Symbol;Acc:MGI:1345622]	24060	1.03042575	3.98E-06	0.000102941
ENSMUSG00000046727	Cystm1	cysteine-rich transmembrane module containing 1 [Source:MGI Symbol;Acc:MGI:1913310]	66060	1.030418953	0.000153218	0.001500693
ENSMUSG00000038252	Ncapd2	non-SMC condensin I complex, subunit D2 [Source:MGI Symbol;Acc:MGI:1915548]	68298	1.030081244	1.14E-05	0.000223182
ENSMUSG00000057561	Eif1a	eukaryotic translation initiation factor 1A [Source:MGI Symbol;Acc:MGI:95298]	13664	1.028514427	0.001222328	0.007058167
ENSMUSG00000031422	Morf4l2	mortality factor 4 like 2 [Source:MGI Symbol;Acc:MGI:1927167]	56397	1.028436118	3.73E-07	2.09E-05
ENSMUSG00000060143	Gm10076	predicted gene 10076 [Source:MGI Symbol;Acc:MGI:3704451]	NA	1.028432797	1.58E-05	0.000280105
ENSMUSG00000096255	Dynlt1b	dynein light chain Tctex-type 1B [Source:MGI Symbol;Acc:MGI:98643]	21648	1.028347366	0.009780159	0.033380439
ENSMUSG00000067071	Hes6	hairy and enhancer of split 6 [Source:MGI Symbol;Acc:MGI:1859852]	55927	1.027973001	6.16E-05	0.000763118
ENSMUSG00000010048	Ifrd2	interferon-related developmental regulator 2 [Source:MGI Symbol;Acc:MGI:1316708]	15983	1.027950969	0.0001209	0.001263157
ENSMUSG00000045273	Cenph	centromere protein H [Source:MGI Symbol;Acc:MGI:1349448]	26886	1.027781115	0.015652548	0.047583455
ENSMUSG00000021190	Lgmn	legumain [Source:MGI Symbol;Acc:MGI:1330838]	19141	1.027771412	4.86E-07	2.49E-05
ENSMUSG00000024587	Nars	asparaginyl-tRNA synthetase [Source:MGI Symbol;Acc:MGI:1917473]	70223	1.02766399	9.73E-06	0.000198771
ENSMUSG00000051627	H1f4	H1.4 linker histone, cluster member [Source:MGI Symbol;Acc:MGI:1931527]	50709	1.027520898	2.81E-05	0.000427748
ENSMUSG00000027714	Exosc9	exosome component 9 [Source:MGI Symbol;Acc:MGI:1355319]	50911	1.026637144	0.000197936	0.001817571
ENSMUSG00000032115	Hyou1	hypoxia up-regulated 1 [Source:MGI Symbol;Acc:MGI:108030]	12282	1.026026482	3.42E-05	0.000495383
ENSMUSG00000020496	Rnf187	ring finger protein 187 [Source:MGI Symbol;Acc:MGI:1914224]	108660	1.025566282	1.29E-05	0.000241821
ENSMUSG00000042354	Gnl3	guanine nucleotide binding protein-like 3 (nucleolar) [Source:MGI Symbol;Acc:MGI:1353651]	30877	1.025201097	0.000688656	0.004579669
ENSMUSG00000020253	Ppm1m	protein phosphatase 1M [Source:MGI Symbol;Acc:MGI:1915155]	67905	1.024276436	7.44E-05	0.000881609
ENSMUSG00000024997	Prdx3	peroxiredoxin 3 [Source:MGI Symbol;Acc:MGI:88034]	11757	1.01936611	1.61E-05	0.000285172
ENSMUSG00000020048	Hsp90b1	heat shock protein 90, beta (Grp94), member 1 [Source:MGI Symbol;Acc:MGI:98817]	22027	1.019297288	9.63E-06	0.000197312
ENSMUSG00000052962	Mrpl35	mitochondrial ribosomal protein L35 [Source:MGI Symbol;Acc:MGI:1913473]	66223	1.018308539	0.000643011	0.004348844
ENSMUSG00000015647	Lama5	laminin, alpha 5 [Source:MGI Symbol;Acc:MGI:105382]	16776	1.017305107	3.44E-07	2.03E-05
ENSMUSG00000002319	Ipo4	importin 4 [Source:MGI Symbol;Acc:MGI:1923001]	75751	1.017299588	0.000741339	0.004861356
ENSMUSG00000074743	Thbd	thrombomodulin [Source:MGI Symbol;Acc:MGI:98736]	21824	1.01643803	9.43E-05	0.001043793
ENSMUSG00000042712	Tceal9	transcription elongation factor A like 9 [Source:MGI Symbol;Acc:MGI:109567]	22381	1.016254349	0.000137274	0.001384736
ENSMUSG00000098234	Snhg6	small nucleolar RNA host gene 6 [Source:MGI Symbol;Acc:MGI:1921074]	NA	1.015940046	0.003883363	0.016649857
ENSMUSG00000002477	Snrpd1	small nuclear ribonucleoprotein D1 [Source:MGI Symbol;Acc:MGI:98344]	20641	1.015669828	0.000160155	0.00155245
ENSMUSG00000020440	Arf5	ADP-ribosylation factor 5 [Source:MGI Symbol;Acc:MGI:99434]	11844	1.015084718	1.83E-07	1.40E-05
ENSMUSG00000022391	Rangap1	RAN GTPase activating protein 1 [Source:MGI Symbol;Acc:MGI:103071]	19387	1.014293823	2.53E-05	0.000400322
ENSMUSG00000004929	Thop1	thimet oligopeptidase 1 [Source:MGI Symbol;Acc:MGI:1354165]	50492	1.014154707	0.000132321	0.001345168
ENSMUSG00000018102	H2bc4	H2B clustered histone 4 [Source:MGI Symbol;Acc:MGI:1915274]	68024	1.012757735	0.000351222	0.002783114
ENSMUSG00000032120	C2cd2l	C2 calcium-dependent domain containing 2-like [Source:MGI Symbol;Acc:MGI:1919014]	71764	1.012214911	5.70E-06	0.000135686
ENSMUSG00000027323	Rad51	RAD51 recombinase [Source:MGI Symbol;Acc:MGI:97890]	NA	1.012155435	0.001458475	0.008082226
ENSMUSG00000031021	Tmem9b	TMEM9 domain family, member B [Source:MGI Symbol;Acc:MGI:1915254]	56786	1.01207424	9.35E-07	3.76E-05
ENSMUSG00000006585	Cdt1	chromatin licensing and DNA replication factor 1 [Source:MGI Symbol;Acc:MGI:1914427]	67177	1.011725767	0.000465456	0.003412822
ENSMUSG00000028671	Gale	galactose-4-epimerase, UDP [Source:MGI Symbol;Acc:MGI:1921496]	74246	1.011208109	5.94E-07	2.83E-05
ENSMUSG00000029622	Arpc1b	actin related protein 2/3 complex, subunit 1B [Source:MGI Symbol;Acc:MGI:1343142]	11867	1.011161774	7.56E-08	8.22E-06
ENSMUSG00000052798	Nup107	nucleoporin 107 [Source:MGI Symbol;Acc:MGI:2143854]	103468	1.010669781	8.81E-05	0.00099427
ENSMUSG00000058126	Tpm3-rs7	tropomyosin 3, related sequence 7 [Source:MGI Symbol;Acc:MGI:99705]	NA	1.008997038	0.001314881	0.00744552
ENSMUSG00000043099	Hic1	hypermethylated in cancer 1 [Source:MGI Symbol;Acc:MGI:1338010]	15248	1.008774221	0.000104853	0.001133308
ENSMUSG00000030188	Magohb	mago homolog B, exon junction complex core component [Source:MGI Symbol;Acc:MGI:1913691]	66441	1.006763637	0.002820575	0.013114827
ENSMUSG00000030042	Pole4	polymerase (DNA-directed), epsilon 4 (p12 subunit) [Source:MGI Symbol;Acc:MGI:1914229]	66979	1.006739069	0.000293895	0.002436253
ENSMUSG00000014633	Cmc2	COX assembly mitochondrial protein 2 [Source:MGI Symbol;Acc:MGI:1913781]	66531	1.00667962	0.001849768	0.009644013
ENSMUSG00000014444	Piezo1	piezo-type mechanosensitive ion channel component 1 [Source:MGI Symbol;Acc:MGI:3603204]	234839	1.004936419	4.74E-05	0.000631402
ENSMUSG00000038525	Armc10	armadillo repeat containing 10 [Source:MGI Symbol;Acc:MGI:1914461]	67211	1.0045652	3.14E-06	8.72E-05
ENSMUSG00000039396	Neil3	nei like 3 (E. coli) [Source:MGI Symbol;Acc:MGI:2384588]	234258	1.004219136	0.004726448	0.019229815
ENSMUSG00000057667	Bloc1s3	biogenesis of lysosomal organelles complex-1, subunit 3 [Source:MGI Symbol;Acc:MGI:2678952]	232946	1.004201383	0.003323109	0.014857978
ENSMUSG00000061111	Mcrip1	MAPK regulated corepressor interacting protein 1 [Source:MGI Symbol;Acc:MGI:2384752]	192173	1.001715174	0.000335535	0.002686322
ENSMUSG00000022325	Pop1	processing of precursor 1, ribonuclease P/MRP family, (S. cerevisiae) [Source:MGI Symbol;Acc:MGI:1914974]	67724	1.001593725	0.001262706	0.007221581
ENSMUSG00000030983	Bccip	BRCA2 and CDKN1A interacting protein [Source:MGI Symbol;Acc:MGI:1913415]	66165	1.000908005	0.000188535	0.001757615
ENSMUSG00000063087	Gm10125	predicted gene 10125 [Source:MGI Symbol;Acc:MGI:3642044]	791318	1.000389331	0.006215573	0.023490164
ENSMUSG00000013846	St3gal1	ST3 beta-galactoside alpha-2,3-sialyltransferase 1 [Source:MGI Symbol;Acc:MGI:98304]	20442	0.999795571	0.004538477	0.018667645
ENSMUSG00000030528	Blm	Bloom syndrome, RecQ like helicase [Source:MGI Symbol;Acc:MGI:1328362]	12144	0.998635179	0.009673082	0.033066455
ENSMUSG00000095742			NA	0.998062791	0.001172661	0.006823326
ENSMUSG00000047368	Abhd17b	abhydrolase domain containing 17B [Source:MGI Symbol;Acc:MGI:1917816]	226016	0.997036231	9.60E-05	0.00105832
ENSMUSG00000050088	1600012H06Rik	RIKEN cDNA 1600012H06 gene [Source:MGI Symbol;Acc:MGI:1915162]	67912	0.994610175	2.75E-06	7.88E-05
ENSMUSG00000026107	Nabp1	nucleic acid binding protein 1 [Source:MGI Symbol;Acc:MGI:1923258]	109019	0.994384269	0.000407993	0.003103959
ENSMUSG00000041355	Ssr2	signal sequence receptor, beta [Source:MGI Symbol;Acc:MGI:1913506]	66256	0.99396095	3.95E-06	0.000102841
ENSMUSG00000033379	Atp6v0b	ATPase, H+ transporting, lysosomal V0 subunit B [Source:MGI Symbol;Acc:MGI:1890510]	114143	0.993215962	1.18E-05	0.000227303
ENSMUSG00000060438	Rps10-ps1	ribosomal protein S10, pseudogene 1 [Source:MGI Symbol;Acc:MGI:3644167]	NA	0.992253658	0.001688107	0.009056019
ENSMUSG00000028378	Ptgr1	prostaglandin reductase 1 [Source:MGI Symbol;Acc:MGI:1914353]	67103	0.991433367	0.000575736	0.004007003
ENSMUSG00000007589	Tinf2	Terf1 (TRF1)-interacting nuclear factor 2 [Source:MGI Symbol;Acc:MGI:107246]	28113	0.991018192	0.000253398	0.002185703
ENSMUSG00000046470	Sox18	SRY (sex determining region Y)-box 18 [Source:MGI Symbol;Acc:MGI:103559]	20672	0.989355263	0.012980054	0.04126139
ENSMUSG00000004038	Gstm3	glutathione S-transferase, mu 3 [Source:MGI Symbol;Acc:MGI:106026]	14864	0.988863381	0.000416428	0.003151253
ENSMUSG00000024856	Cdk2ap2	CDK2-associated protein 2 [Source:MGI Symbol;Acc:MGI:1098779]	52004	0.988085709	0.000344206	0.002740732
ENSMUSG00000030978	Rrm1	ribonucleotide reductase M1 [Source:MGI Symbol;Acc:MGI:98180]	20133	0.987621676	4.67E-05	0.000627645
ENSMUSG00000020577	Tspan13	tetraspanin 13 [Source:MGI Symbol;Acc:MGI:1913359]	66109	0.987273568	1.77E-06	5.88E-05
ENSMUSG00000053553	3110082I17Rik	RIKEN cDNA 3110082I17 gene [Source:MGI Symbol;Acc:MGI:1920462]	73212	0.986913743	0.005359251	0.021093831
ENSMUSG00000020843	Timm22	translocase of inner mitochondrial membrane 22 [Source:MGI Symbol;Acc:MGI:1929742]	56322	0.984362521	0.00013012	0.001330951
ENSMUSG00000030284	Creld1	cysteine-rich with EGF-like domains 1 [Source:MGI Symbol;Acc:MGI:2152539]	171508	0.984241777	2.68E-05	0.000415023
ENSMUSG00000032431	Crtap	cartilage associated protein [Source:MGI Symbol;Acc:MGI:1891221]	56693	0.983875528	0.000313821	0.00255862
ENSMUSG00000072941	Sod3	superoxide dismutase 3, extracellular [Source:MGI Symbol;Acc:MGI:103181]	20657	0.983874811	0.002731685	0.012786356
ENSMUSG00000046722	Cdc42se1	CDC42 small effector 1 [Source:MGI Symbol;Acc:MGI:1889510]	57912	0.98382432	2.29E-06	6.95E-05
ENSMUSG00000020460	Rps27a	ribosomal protein S27A [Source:MGI Symbol;Acc:MGI:1925544]	78294	0.983787589	4.16E-07	2.27E-05
ENSMUSG00000035021	Baz1a	bromodomain adjacent to zinc finger domain 1A [Source:MGI Symbol;Acc:MGI:1309478]	217578	0.982588906	0.000179213	0.001697934
ENSMUSG00000008090	Fgfrl1	fibroblast growth factor receptor-like 1 [Source:MGI Symbol;Acc:MGI:2150920]	116701	0.982515413	0.000966854	0.005904362
ENSMUSG00000025980	Hspd1	heat shock protein 1 (chaperonin) [Source:MGI Symbol;Acc:MGI:96242]	15510	0.982008053	8.45E-05	0.000964347
ENSMUSG00000000531	Tamalin	trafficking regulator and scaffold protein tamalin [Source:MGI Symbol;Acc:MGI:1860303]	56149	0.981634228	0.000332979	0.002670736
ENSMUSG00000075419	Dolk	dolichol kinase [Source:MGI Symbol;Acc:MGI:2677836]	227697	0.98068452	8.70E-05	0.000988813
ENSMUSG00000047989	Ino80c	INO80 complex subunit C [Source:MGI Symbol;Acc:MGI:2443014]	225280	0.979702387	3.85E-05	0.000540424
ENSMUSG00000029467	Atp2a2	ATPase, Ca++ transporting, cardiac muscle, slow twitch 2 [Source:MGI Symbol;Acc:MGI:88110]	11938	0.979456863	2.99E-07	1.83E-05
ENSMUSG00000038462	Uqcrfs1	ubiquinol-cytochrome c reductase, Rieske iron-sulfur polypeptide 1 [Source:MGI Symbol;Acc:MGI:1913944]	66694	0.978607021	2.85E-06	8.06E-05
ENSMUSG00000030789	Itgax	integrin alpha X [Source:MGI Symbol;Acc:MGI:96609]	16411	0.978286334	0.006804988	0.025200678
ENSMUSG00000019961	Tmpo	thymopoietin [Source:MGI Symbol;Acc:MGI:106920]	21917	0.976965292	7.69E-07	3.26E-05
ENSMUSG00000074006	Omp	olfactory marker protein [Source:MGI Symbol;Acc:MGI:97436]	18378	0.976427161	0.000607393	0.004156942
ENSMUSG00000036905	C1qb	complement component 1, q subcomponent, beta polypeptide [Source:MGI Symbol;Acc:MGI:88224]	12260	0.976130923	0.000316165	0.00256877
ENSMUSG00000069020	Urm1	ubiquitin related modifier 1 [Source:MGI Symbol;Acc:MGI:1915455]	68205	0.975535972	0.000292856	0.002432233
ENSMUSG00000022174	Dad1	defender against cell death 1 [Source:MGI Symbol;Acc:MGI:101912]	13135	0.975344845	0.000217241	0.001949237
ENSMUSG00000022175	Lrp10	low-density lipoprotein receptor-related protein 10 [Source:MGI Symbol;Acc:MGI:1929480]	65107	0.974305266	3.12E-07	1.89E-05
ENSMUSG00000028392	Bspry	B-box and SPRY domain containing [Source:MGI Symbol;Acc:MGI:2177191]	192120	0.97416288	3.90E-06	0.000102296
ENSMUSG00000058173	Smco4	single-pass membrane protein with coiled-coil domains 4 [Source:MGI Symbol;Acc:MGI:3039636]	170748	0.972747934	0.006469297	0.024251107
ENSMUSG00000025384	Faap100	Fanconi anemia core complex associated protein 100 [Source:MGI Symbol;Acc:MGI:1919135]	71885	0.972649722	0.000100301	0.001095817
ENSMUSG00000049858	Suox	sulfite oxidase [Source:MGI Symbol;Acc:MGI:2446117]	211389	0.972325485	0.002368493	0.011514267
ENSMUSG00000035914	Cd276	CD276 antigen [Source:MGI Symbol;Acc:MGI:2183926]	102657	0.972212397	0.00205413	0.010416357
ENSMUSG00000026374	Tsn	translin [Source:MGI Symbol;Acc:MGI:109263]	22099	0.971428039	6.54E-07	2.97E-05
ENSMUSG00000018821	Avpi1	arginine vasopressin-induced 1 [Source:MGI Symbol;Acc:MGI:1916784]	69534	0.970773919	0.001675371	0.008995033
ENSMUSG00000087006	Gm13889	predicted gene 13889 [Source:MGI Symbol;Acc:MGI:3652053]	620695	0.970468808	0.006071614	0.023142861
ENSMUSG00000084416	Rpl10a-ps1	ribosomal protein L10A, pseudogene 1 [Source:MGI Symbol;Acc:MGI:3705885]	NA	0.970250155	0.000934728	0.005764374
ENSMUSG00000023972	Ptk7	PTK7 protein tyrosine kinase 7 [Source:MGI Symbol;Acc:MGI:1918711]	71461	0.970013822	3.17E-06	8.73E-05
ENSMUSG00000095567	Noc2l	NOC2 like nucleolar associated transcriptional repressor [Source:MGI Symbol;Acc:MGI:1931051]	57741	0.969700797	1.03E-05	0.000206559
ENSMUSG00000031715	Smarca5	SWI/SNF related, matrix associated, actin dependent regulator of chromatin, subfamily a, member 5 [Source:MGI Symbol;Acc:MGI:1935129]	93762	0.968249227	4.55E-07	2.42E-05
ENSMUSG00000029149	Krtcap3	keratinocyte associated protein 3 [Source:MGI Symbol;Acc:MGI:1917065]	69815	0.967695702	0.0003642	0.002845766
ENSMUSG00000026245	Farsb	phenylalanyl-tRNA synthetase, beta subunit [Source:MGI Symbol;Acc:MGI:1346035]	23874	0.967165309	6.32E-05	0.000778617
ENSMUSG00000025402	Nab2	Ngfi-A binding protein 2 [Source:MGI Symbol;Acc:MGI:107563]	17937	0.966843927	0.009505777	0.032638733
ENSMUSG00000057948	Unc13d	unc-13 homolog D [Source:MGI Symbol;Acc:MGI:1917700]	70450	0.966605896	0.000145327	0.001453712
ENSMUSG00000029999	Tgfa	transforming growth factor alpha [Source:MGI Symbol;Acc:MGI:98724]	21802	0.966357784	8.37E-05	0.000958601
ENSMUSG00000042787	Exog	endo/exonuclease (5'-3'), endonuclease G-like [Source:MGI Symbol;Acc:MGI:2143333]	208194	0.966288783	0.002556886	0.012177145
ENSMUSG00000050854	Tmem125	transmembrane protein 125 [Source:MGI Symbol;Acc:MGI:1923409]	230678	0.966210153	0.006666548	0.024778686
ENSMUSG00000087968	Gm25395	predicted gene, 25395 [Source:MGI Symbol;Acc:MGI:5455172]	115485773	0.964892604	0.004873381	0.019688099
ENSMUSG00000118252	Gm5521	predicted gene 5521 [Source:MGI Symbol;Acc:MGI:3645827]	NA	0.964401229	0.003611297	0.015823786
ENSMUSG00000019851	Perp	PERP, TP53 apoptosis effector [Source:MGI Symbol;Acc:MGI:1929938]	64058	0.964196529	1.11E-06	4.20E-05
ENSMUSG00000041654	Slc39a11	solute carrier family 39 (metal ion transporter), member 11 [Source:MGI Symbol;Acc:MGI:1917056]	69806	0.963950716	1.89E-06	6.16E-05
ENSMUSG00000061983	Rps12	ribosomal protein S12 [Source:MGI Symbol;Acc:MGI:98105]	20042	0.963946711	1.09E-05	0.000215197
ENSMUSG00000022043	Trim35	tripartite motif-containing 35 [Source:MGI Symbol;Acc:MGI:1914104]	66854	0.963857824	2.26E-06	6.92E-05
ENSMUSG00000029449	Rhof	ras homolog family member F (in filopodia) [Source:MGI Symbol;Acc:MGI:1345629]	23912	0.963516572	0.005588122	0.021773151
ENSMUSG00000051518	Rps19bp1	ribosomal protein S19 binding protein 1 [Source:MGI Symbol;Acc:MGI:1913788]	66538	0.963204547	0.009438732	0.032459367
ENSMUSG00000045752	Tssc4	tumor-suppressing subchromosomal transferable fragment 4 [Source:MGI Symbol;Acc:MGI:1861712]	56844	0.962114134	0.002044708	0.010380581
ENSMUSG00000028757	Ddost	dolichyl-di-phosphooligosaccharide-protein glycotransferase [Source:MGI Symbol;Acc:MGI:1194508]	13200	0.960554779	2.28E-06	6.95E-05
ENSMUSG00000032939	Nup93	nucleoporin 93 [Source:MGI Symbol;Acc:MGI:1919055]	71805	0.960100954	0.000169968	0.001627188
ENSMUSG00000029580	Actb	actin, beta [Source:MGI Symbol;Acc:MGI:87904]	11461	0.960092795	1.55E-06	5.33E-05
ENSMUSG00000032299	Commd4	COMM domain containing 4 [Source:MGI Symbol;Acc:MGI:1913449]	66199	0.958961862	6.55E-05	0.000797479
ENSMUSG00000034259	Exosc4	exosome component 4 [Source:MGI Symbol;Acc:MGI:1923576]	109075	0.958931669	0.000467117	0.003419289
ENSMUSG00000013701	Timm23	translocase of inner mitochondrial membrane 23 [Source:MGI Symbol;Acc:MGI:1858317]	53600	0.958890943	5.82E-05	0.000737683
ENSMUSG00000064068	Mtx1	metaxin 1 [Source:MGI Symbol;Acc:MGI:103025]	17827	0.958498952	2.75E-05	0.000422681
ENSMUSG00000031821	Gins2	GINS complex subunit 2 (Psf2 homolog) [Source:MGI Symbol;Acc:MGI:1921019]	272551	0.958401687	0.006432879	0.024144744
ENSMUSG00000047434	Xxylt1	xyloside xylosyltransferase 1 [Source:MGI Symbol;Acc:MGI:2146443]	268880	0.957318608	0.004391515	0.018208936
ENSMUSG00000038301	Snx10	sorting nexin 10 [Source:MGI Symbol;Acc:MGI:1919232]	71982	0.957219863	0.006882818	0.025431626
ENSMUSG00000062510	Nsl1	NSL1, MIS12 kinetochore complex component [Source:MGI Symbol;Acc:MGI:2685830]	381318	0.957057927	0.00172909	0.009193391
ENSMUSG00000022178	Ajuba	ajuba LIM protein [Source:MGI Symbol;Acc:MGI:1341886]	16475	0.955938958	0.010921908	0.036461195
ENSMUSG00000033952	Aspm	abnormal spindle microtubule assembly [Source:MGI Symbol;Acc:MGI:1334448]	12316	0.955327869	0.00134721	0.007595886
ENSMUSG00000038055	Dexi	dexamethasone-induced transcript [Source:MGI Symbol;Acc:MGI:1926236]	58239	0.954069613	0.002354658	0.011480049
ENSMUSG00000062070	Pgk1	phosphoglycerate kinase 1 [Source:MGI Symbol;Acc:MGI:97555]	18655	0.953939402	2.35E-07	1.61E-05
ENSMUSG00000035027	Map2k2	mitogen-activated protein kinase kinase 2 [Source:MGI Symbol;Acc:MGI:1346867]	26396	0.952345468	5.44E-07	2.69E-05
ENSMUSG00000067608	Pcna-ps2	proliferating cell nuclear antigen pseudogene 2 [Source:MGI Symbol;Acc:MGI:97505]	NA	0.952302293	0.01603609	0.048407557
ENSMUSG00000034205	Loxl2	lysyl oxidase-like 2 [Source:MGI Symbol;Acc:MGI:2137913]	94352	0.951154461	0.001509483	0.008300892
ENSMUSG00000114579	Gm4130	predicted gene 4130 [Source:MGI Symbol;Acc:MGI:3782306]	NA	0.950711045	0.006904384	0.025489829
ENSMUSG00000107728	Gm38910	predicted gene, 38910 [Source:MGI Symbol;Acc:MGI:5621795]	NA	0.950489043	0.003657808	0.015995613
ENSMUSG00000113431	Gm6722	predicted gene 6722 [Source:MGI Symbol;Acc:MGI:3648053]	NA	0.950168789	0.014255196	0.044172638
ENSMUSG00000030538	Cib1	calcium and integrin binding 1 (calmyrin) [Source:MGI Symbol;Acc:MGI:1344418]	23991	0.949251653	3.37E-06	9.21E-05
ENSMUSG00000024610	Cd74	CD74 antigen (invariant polypeptide of major histocompatibility complex, class II antigen-associated) [Source:MGI Symbol;Acc:MGI:96534]	16149	0.948750761	0.002139685	0.010746626
ENSMUSG00000031400	G6pdx	glucose-6-phosphate dehydrogenase X-linked [Source:MGI Symbol;Acc:MGI:105979]	14381	0.947777574	5.03E-06	0.000123893
ENSMUSG00000005802	Slc30a4	solute carrier family 30 (zinc transporter), member 4 [Source:MGI Symbol;Acc:MGI:1345282]	22785	0.947705195	3.81E-05	0.000536141
ENSMUSG00000024795	Kif20b	kinesin family member 20B [Source:MGI Symbol;Acc:MGI:2444576]	240641	0.947609467	0.000794146	0.005113162
ENSMUSG00000041132	N4bp2l1	NEDD4 binding protein 2-like 1 [Source:MGI Symbol;Acc:MGI:2140872]	100637	0.947308436	0.009423992	0.032417154
ENSMUSG00000059278	Naa38	N(alpha)-acetyltransferase 38, NatC auxiliary subunit [Source:MGI Symbol;Acc:MGI:1925554]	78304	0.944643974	0.005406905	0.021262311
ENSMUSG00000044857	Lemd2	LEM domain containing 2 [Source:MGI Symbol;Acc:MGI:2385045]	224640	0.944355753	5.15E-05	0.000672497
ENSMUSG00000001751	Naglu	alpha-N-acetylglucosaminidase (Sanfilippo disease IIIB) [Source:MGI Symbol;Acc:MGI:1351641]	27419	0.942873312	0.00074611	0.004880325
ENSMUSG00000015217	Hmgb3	high mobility group box 3 [Source:MGI Symbol;Acc:MGI:1098219]	15354	0.942182879	3.67E-05	0.000521617
ENSMUSG00000041346	Wrap53	WD repeat containing, antisense to Trp53 [Source:MGI Symbol;Acc:MGI:2384933]	216853	0.942027312	0.001058387	0.006308119
ENSMUSG00000015312	Gadd45b	growth arrest and DNA-damage-inducible 45 beta [Source:MGI Symbol;Acc:MGI:107776]	17873	0.941177209	0.006096093	0.023188235
ENSMUSG00000026269	Rnpepl1	arginyl aminopeptidase (aminopeptidase B)-like 1 [Source:MGI Symbol;Acc:MGI:1914170]	108657	0.941110907	7.76E-05	0.000904189
ENSMUSG00000018339	Gpx3	glutathione peroxidase 3 [Source:MGI Symbol;Acc:MGI:105102]	14778	0.940659984	0.001773747	0.009366465
ENSMUSG00000079283	2310009B15Rik	RIKEN cDNA 2310009B15 gene [Source:MGI Symbol;Acc:MGI:1916799]	69549	0.94010111	0.012607464	0.04040901
ENSMUSG00000032334	Loxl1	lysyl oxidase-like 1 [Source:MGI Symbol;Acc:MGI:106096]	16949	0.940038927	0.000198564	0.001821413
ENSMUSG00000018379	Srsf1	serine and arginine-rich splicing factor 1 [Source:MGI Symbol;Acc:MGI:98283]	110809	0.939687438	3.00E-06	8.41E-05
ENSMUSG00000037740	Mrps26	mitochondrial ribosomal protein S26 [Source:MGI Symbol;Acc:MGI:1333830]	99045	0.939181763	8.77E-05	0.000990952
ENSMUSG00000061286	Exosc5	exosome component 5 [Source:MGI Symbol;Acc:MGI:107889]	27998	0.937428627	0.000190919	0.001773555
ENSMUSG00000018770	Atp5g3	ATP synthase, H+ transporting, mitochondrial F0 complex, subunit C3 (subunit 9) [Source:MGI Symbol;Acc:MGI:2442035]	228033	0.937234515	7.92E-06	0.000172307
ENSMUSG00000071637	Cebpd	CCAAT/enhancer binding protein (C/EBP), delta [Source:MGI Symbol;Acc:MGI:103573]	12609	0.935434601	0.013220868	0.041734411
ENSMUSG00000035049	Rrp12	ribosomal RNA processing 12 homolog [Source:MGI Symbol;Acc:MGI:2147437]	107094	0.934991411	0.003576983	0.015716182
ENSMUSG00000019579	Mydgf	myeloid derived growth factor [Source:MGI Symbol;Acc:MGI:2156020]	28106	0.934418818	6.43E-05	0.000787826
ENSMUSG00000059775	Rps26-ps1	ribosomal protein S26, pseudogene 1 [Source:MGI Symbol;Acc:MGI:3704322]	NA	0.933906446	0.013849222	0.043158651
ENSMUSG00000059005	Hnrnpa3	heterogeneous nuclear ribonucleoprotein A3 [Source:MGI Symbol;Acc:MGI:1917171]	229279	0.933828278	0.000183853	0.001733625
ENSMUSG00000036875	Dna2	DNA replication helicase/nuclease 2 [Source:MGI Symbol;Acc:MGI:2443732]	327762	0.933726329	0.001235603	0.007112837
ENSMUSG00000029596	Sdsl	serine dehydratase-like [Source:MGI Symbol;Acc:MGI:2182607]	257635	0.933710093	0.003824146	0.016476519
ENSMUSG00000042660	Wdr55	WD repeat domain 55 [Source:MGI Symbol;Acc:MGI:1915186]	67936	0.933191216	0.001590661	0.008667775
ENSMUSG00000028607	Cpt2	carnitine palmitoyltransferase 2 [Source:MGI Symbol;Acc:MGI:109176]	12896	0.933092653	0.000547123	0.00384653
ENSMUSG00000003528	Slc25a1	solute carrier family 25 (mitochondrial carrier, citrate transporter), member 1 [Source:MGI Symbol;Acc:MGI:1345283]	13358	0.932546659	2.15E-06	6.72E-05
ENSMUSG00000063445	Nmral1	NmrA-like family domain containing 1 [Source:MGI Symbol;Acc:MGI:1915074]	67824	0.932005409	0.003900517	0.016707068
ENSMUSG00000040680	Kremen2	kringle containing transmembrane protein 2 [Source:MGI Symbol;Acc:MGI:1920266]	73016	0.930977545	0.007377678	0.026830515
ENSMUSG00000020514	Mrpl22	mitochondrial ribosomal protein L22 [Source:MGI Symbol;Acc:MGI:1333794]	216767	0.930817443	0.001139154	0.006668637
ENSMUSG00000036672	Cenpt	centromere protein T [Source:MGI Symbol;Acc:MGI:2443939]	320394	0.930650016	0.000309996	0.002537455
ENSMUSG00000034220	Gpc1	glypican 1 [Source:MGI Symbol;Acc:MGI:1194891]	14733	0.930253527	0.000876579	0.005504934
ENSMUSG00000025278	Flnb	filamin, beta [Source:MGI Symbol;Acc:MGI:2446089]	286940	0.929912384	1.17E-05	0.000225771
ENSMUSG00000020167	Tcf3	transcription factor 3 [Source:MGI Symbol;Acc:MGI:98510]	21423	0.929821716	3.70E-06	9.92E-05
ENSMUSG00000026837	Col5a1	collagen, type V, alpha 1 [Source:MGI Symbol;Acc:MGI:88457]	12831	0.929593274	0.002286371	0.011251374
ENSMUSG00000022021	Diaph3	diaphanous related formin 3 [Source:MGI Symbol;Acc:MGI:1927222]	56419	0.929213565	0.009408969	0.032382412
ENSMUSG00000038009	Dnajc22	DnaJ heat shock protein family (Hsp40) member C22 [Source:MGI Symbol;Acc:MGI:1920028]	72778	0.928959118	6.45E-05	0.000789169
ENSMUSG00000028670	Lypla2	lysophospholipase 2 [Source:MGI Symbol;Acc:MGI:1347000]	26394	0.928811324	2.71E-05	0.000416692
ENSMUSG00000036114	Rpp25l	ribonuclease P/MRP 25 subunit-like [Source:MGI Symbol;Acc:MGI:1917211]	69961	0.928135328	0.000426665	0.003192462
ENSMUSG00000016757	Ttll12	tubulin tyrosine ligase-like family, member 12 [Source:MGI Symbol;Acc:MGI:3039573]	223723	0.927766435	0.000399497	0.003055226
ENSMUSG00000089726	Mir17hg	Mir17 host gene (non-protein coding) [Source:MGI Symbol;Acc:MGI:1923207]	NA	0.927382572	0.016257532	0.048854322
ENSMUSG00000048578	Mlec	malectin [Source:MGI Symbol;Acc:MGI:1924015]	109154	0.927191969	1.31E-07	1.16E-05
ENSMUSG00000038943	Prc1	protein regulator of cytokinesis 1 [Source:MGI Symbol;Acc:MGI:1858961]	233406	0.925877254	0.001835123	0.009590466
ENSMUSG00000083121	Gm6341	predicted pseudogene 6341 [Source:MGI Symbol;Acc:MGI:3643600]	NA	0.925359829	0.003441656	0.01526865
ENSMUSG00000070044	Fam149a	family with sequence similarity 149, member A [Source:MGI Symbol;Acc:MGI:2387177]	212326	0.925188547	0.000240888	0.002105003
ENSMUSG00000053600	Zfp472	zinc finger protein 472 [Source:MGI Symbol;Acc:MGI:2385049]	224691	0.925049096	0.003039655	0.013858778
ENSMUSG00000036620	Mgat4b	mannoside acetylglucosaminyltransferase 4, isoenzyme B [Source:MGI Symbol;Acc:MGI:2143974]	103534	0.925034777	1.17E-07	1.06E-05
ENSMUSG00000030560	Ctsc	cathepsin C [Source:MGI Symbol;Acc:MGI:109553]	13032	0.924263286	4.44E-05	0.000601384
ENSMUSG00000054091	1810037I17Rik	RIKEN cDNA 1810037I17 gene [Source:MGI Symbol;Acc:MGI:1914954]	67704	0.923761452	0.004609564	0.018875742
ENSMUSG00000029675	Eln	elastin [Source:MGI Symbol;Acc:MGI:95317]	13717	0.923749645	0.003109221	0.014098135
ENSMUSG00000070462	Tlnrd1	talin rod domain containing 1 [Source:MGI Symbol;Acc:MGI:1891420]	80889	0.923710823	6.94E-05	0.000833706
ENSMUSG00000063524	Eno1	enolase 1, alpha non-neuron [Source:MGI Symbol;Acc:MGI:95393]	13806	0.922930125	4.07E-07	2.24E-05
ENSMUSG00000045216	Hs6st1	heparan sulfate 6-O-sulfotransferase 1 [Source:MGI Symbol;Acc:MGI:1354958]	50785	0.922890733	1.13E-06	4.23E-05
ENSMUSG00000042410	Agps	alkylglycerone phosphate synthase [Source:MGI Symbol;Acc:MGI:2443065]	228061	0.922707173	1.10E-06	4.19E-05
ENSMUSG00000026185	Igfbp5	insulin-like growth factor binding protein 5 [Source:MGI Symbol;Acc:MGI:96440]	16011	0.921870372	0.002051882	0.010408969
ENSMUSG00000029516	Cit	citron [Source:MGI Symbol;Acc:MGI:105313]	12704	0.921294996	0.000215181	0.001936038
ENSMUSG00000001525	Tubb5	tubulin, beta 5 class I [Source:MGI Symbol;Acc:MGI:107812]	22154	0.921022475	6.44E-05	0.000789056
ENSMUSG00000021998	Lcp1	lymphocyte cytosolic protein 1 [Source:MGI Symbol;Acc:MGI:104808]	18826	0.920369557	0.01500065	0.046024355
ENSMUSG00000054871	Tmem158	transmembrane protein 158 [Source:MGI Symbol;Acc:MGI:1919559]	72309	0.920270148	0.001700652	0.009100189
ENSMUSG00000039515	Ptpa	protein phosphatase 2 protein activator [Source:MGI Symbol;Acc:MGI:1346006]	110854	0.920188309	3.77E-06	0.000100085
ENSMUSG00000019297	Nop9	NOP9 nucleolar protein [Source:MGI Symbol;Acc:MGI:1915092]	67842	0.919932456	9.38E-05	0.001040889
ENSMUSG00000081382	Rpl18-ps1	ribosomal protein L18, pseudogene 1 [Source:MGI Symbol;Acc:MGI:98018]	NA	0.91885894	0.009324913	0.032160437
ENSMUSG00000060981	H4c8	H4 clustered histone 8 [Source:MGI Symbol;Acc:MGI:2448427]	69386	0.918619254	8.74E-05	0.000989606
ENSMUSG00000023004	Tuba1b	tubulin, alpha 1B [Source:MGI Symbol;Acc:MGI:107804]	22143	0.918503683	0.000150564	0.001485831
ENSMUSG00000078317	F8a	factor 8-associated gene A [Source:MGI Symbol;Acc:MGI:95474]	14070	0.916834577	0.001769625	0.009352207
ENSMUSG00000019433	Gipc1	GIPC PDZ domain containing family, member 1 [Source:MGI Symbol;Acc:MGI:1926252]	67903	0.916647521	8.79E-05	0.000992857
ENSMUSG00000042729	Wdr74	WD repeat domain 74 [Source:MGI Symbol;Acc:MGI:2147427]	107071	0.916549272	0.001361535	0.007663513
ENSMUSG00000024889	Rce1	Ras converting CAAX endopeptidase 1 [Source:MGI Symbol;Acc:MGI:1336895]	19671	0.916232083	0.000276181	0.002322036
ENSMUSG00000034729	Mrps10	mitochondrial ribosomal protein S10 [Source:MGI Symbol;Acc:MGI:1928139]	64657	0.913992091	0.000153044	0.001500101
ENSMUSG00000048039	Isg20l2	interferon stimulated exonuclease gene 20-like 2 [Source:MGI Symbol;Acc:MGI:2140076]	229504	0.913542118	0.000438181	0.003265631
ENSMUSG00000030095	Tmem43	transmembrane protein 43 [Source:MGI Symbol;Acc:MGI:1921372]	74122	0.913198589	4.11E-06	0.000105439
ENSMUSG00000025192	Entpd7	ectonucleoside triphosphate diphosphohydrolase 7 [Source:MGI Symbol;Acc:MGI:2135885]	93685	0.912872556	1.16E-05	0.000225339
ENSMUSG00000050271	Prag1	PEAK1 related kinase activating pseudokinase 1 [Source:MGI Symbol;Acc:MGI:1196223]	244418	0.910790854	0.00027667	0.002323957
ENSMUSG00000028583	Pdpn	podoplanin [Source:MGI Symbol;Acc:MGI:103098]	14726	0.910508035	0.005846593	0.022526681
ENSMUSG00000024312	Wdr46	WD repeat domain 46 [Source:MGI Symbol;Acc:MGI:1931871]	57315	0.909989939	5.83E-05	0.000737683
ENSMUSG00000031004	Mki67	antigen identified by monoclonal antibody Ki 67 [Source:MGI Symbol;Acc:MGI:106035]	17345	0.909713902	0.000721398	0.004758913
ENSMUSG00000032615	Nt5m	5',3'-nucleotidase, mitochondrial [Source:MGI Symbol;Acc:MGI:1917127]	103850	0.908955499	0.000965402	0.005898236
ENSMUSG00000021361	Tmem14c	transmembrane protein 14C [Source:MGI Symbol;Acc:MGI:1913404]	66154	0.908835315	7.66E-05	0.00089587
ENSMUSG00000025355	Mmp19	matrix metallopeptidase 19 [Source:MGI Symbol;Acc:MGI:1927899]	58223	0.908068196	0.00261601	0.012371801
ENSMUSG00000004264	Phb2	prohibitin 2 [Source:MGI Symbol;Acc:MGI:102520]	12034	0.907987829	3.32E-07	1.98E-05
ENSMUSG00000001507	Itga3	integrin alpha 3 [Source:MGI Symbol;Acc:MGI:96602]	16400	0.907001115	7.57E-07	3.25E-05
ENSMUSG00000023008	Fmnl3	formin-like 3 [Source:MGI Symbol;Acc:MGI:109569]	22379	0.906438165	0.002981503	0.013671575
ENSMUSG00000022752	Tomm70a	translocase of outer mitochondrial membrane 70A [Source:MGI Symbol;Acc:MGI:106295]	28185	0.906425068	1.55E-05	0.000277274
ENSMUSG00000028601	Echdc2	enoyl Coenzyme A hydratase domain containing 2 [Source:MGI Symbol;Acc:MGI:1289238]	52430	0.905953192	0.005199201	0.02065548
ENSMUSG00000062203	Gspt1	G1 to S phase transition 1 [Source:MGI Symbol;Acc:MGI:1316728]	14852	0.905513552	6.91E-06	0.000155346
ENSMUSG00000084168	Atp5l2-ps	ATP synthase, H+ transporting, mitochondrial FO complex, subunit G2, pseudogene [Source:MGI Symbol;Acc:MGI:3649364]	NA	0.905306927	0.014491164	0.044745721
ENSMUSG00000026159	Agfg1	ArfGAP with FG repeats 1 [Source:MGI Symbol;Acc:MGI:1333754]	15463	0.90520874	9.58E-06	0.000196882
ENSMUSG00000022255	Mtdh	metadherin [Source:MGI Symbol;Acc:MGI:1914404]	67154	0.905168539	4.76E-06	0.000118563
ENSMUSG00000045140	Pigw	phosphatidylinositol glycan anchor biosynthesis, class W [Source:MGI Symbol;Acc:MGI:1917575]	70325	0.90476347	0.014302127	0.044286766
ENSMUSG00000024736	Tmem132a	transmembrane protein 132A [Source:MGI Symbol;Acc:MGI:2147810]	98170	0.904491527	0.009649313	0.033002358
ENSMUSG00000006728	Cdk4	cyclin-dependent kinase 4 [Source:MGI Symbol;Acc:MGI:88357]	NA	0.902963396	1.34E-05	0.000248197
ENSMUSG00000004771	Rab11a	RAB11A, member RAS oncogene family [Source:MGI Symbol;Acc:MGI:1858202]	53869	0.902501259	0.002957427	0.013587845
ENSMUSG00000056515	Rab31	RAB31, member RAS oncogene family [Source:MGI Symbol;Acc:MGI:1914603]	106572	0.902357392	2.34E-05	0.000377336
ENSMUSG00000026683	Nuf2	NUF2, NDC80 kinetochore complex component [Source:MGI Symbol;Acc:MGI:1914227]	66977	0.901732569	0.009893377	0.033627255
ENSMUSG00000025010	Ccnj	cyclin J [Source:MGI Symbol;Acc:MGI:2443297]	240665	0.901225538	0.002453607	0.011796325
ENSMUSG00000033735	Spr	sepiapterin reductase [Source:MGI Symbol;Acc:MGI:103078]	20751	0.900784684	0.000523529	0.003714398
ENSMUSG00000006715	Gmnn	geminin [Source:MGI Symbol;Acc:MGI:1927344]	57441	0.900239964	0.000103769	0.001125287
ENSMUSG00000028833	Ncdn	neurochondrin [Source:MGI Symbol;Acc:MGI:1347351]	26562	0.899287267	7.59E-05	0.000889953
ENSMUSG00000006699	Cdc42	cell division cycle 42 [Source:MGI Symbol;Acc:MGI:106211]	12540	0.898410483	8.31E-06	0.0001772
ENSMUSG00000027351	Spred1	sprouty protein with EVH-1 domain 1, related sequence [Source:MGI Symbol;Acc:MGI:2150016]	114715	0.898328311	6.92E-05	0.000832591
ENSMUSG00000047117	Ankdd1b	ankyrin repeat and death domain containing 1B [Source:MGI Symbol;Acc:MGI:2444730]	271144	0.897940434	0.001087345	0.006434067
ENSMUSG00000062545	Tlr12	toll-like receptor 12 [Source:MGI Symbol;Acc:MGI:3045221]	384059	0.897756786	0.006486539	0.024294971
ENSMUSG00000027087	Itgav	integrin alpha V [Source:MGI Symbol;Acc:MGI:96608]	16410	0.897441513	5.29E-05	0.00068486
ENSMUSG00000026385	Dbi	diazepam binding inhibitor [Source:MGI Symbol;Acc:MGI:94865]	13167	0.897390269	0.000197478	0.001817172
ENSMUSG00000070697	Utp3	UTP3 small subunit processome component [Source:MGI Symbol;Acc:MGI:1919230]	65961	0.896760107	0.00085906	0.005431246
ENSMUSG00000031347	Cetn2	centrin 2 [Source:MGI Symbol;Acc:MGI:1347085]	26370	0.896358204	0.000653423	0.004396485
ENSMUSG00000030671	Pde3b	phosphodiesterase 3B, cGMP-inhibited [Source:MGI Symbol;Acc:MGI:1333863]	18576	0.896344883	9.05E-05	0.0010135
ENSMUSG00000032667	Pon2	paraoxonase 2 [Source:MGI Symbol;Acc:MGI:106687]	330260	0.89570614	4.98E-05	0.000656804
ENSMUSG00000033055	Ankrd54	ankyrin repeat domain 54 [Source:MGI Symbol;Acc:MGI:2444209]	223690	0.895639658	0.001023339	0.006152196
ENSMUSG00000023908	Pkmyt1	protein kinase, membrane associated tyrosine/threonine 1 [Source:MGI Symbol;Acc:MGI:2137630]	268930	0.895167784	0.002705011	0.012680585
ENSMUSG00000054008	Ndst1	N-deacetylase/N-sulfotransferase (heparan glucosaminyl) 1 [Source:MGI Symbol;Acc:MGI:104719]	15531	0.894776374	4.75E-07	2.46E-05
ENSMUSG00000027163	Commd9	COMM domain containing 9 [Source:MGI Symbol;Acc:MGI:1923751]	76501	0.894665307	0.00022412	0.001997595
ENSMUSG00000036615	Rfxap	regulatory factor X-associated protein [Source:MGI Symbol;Acc:MGI:2180854]	170767	0.893992915	0.007820652	0.028030751
ENSMUSG00000028410	Dnaja1	DnaJ heat shock protein family (Hsp40) member A1 [Source:MGI Symbol;Acc:MGI:1270129]	15502	0.893936237	0.000424484	0.003179761
ENSMUSG00000022844	Pdia5	protein disulfide isomerase associated 5 [Source:MGI Symbol;Acc:MGI:1919849]	72599	0.893260081	5.26E-06	0.000127832
ENSMUSG00000034875	Nudt19	nudix (nucleoside diphosphate linked moiety X)-type motif 19 [Source:MGI Symbol;Acc:MGI:94203]	110959	0.893234935	6.63E-05	0.000803868
ENSMUSG00000034765	Dusp5	dual specificity phosphatase 5 [Source:MGI Symbol;Acc:MGI:2685183]	240672	0.893096377	0.007921323	0.028314424
ENSMUSG00000101191	Gm28809	predicted gene 28809 [Source:MGI Symbol;Acc:MGI:5579515]	NA	0.892997098	0.00578183	0.022341865
ENSMUSG00000031813	Mvb12a	multivesicular body subunit 12A [Source:MGI Symbol;Acc:MGI:1920961]	73711	0.892384721	1.00E-05	0.000203679
ENSMUSG00000093661	Eif4e3	eukaryotic translation initiation factor 4E member 3 [Source:MGI Symbol;Acc:MGI:1914142]	66892	0.891583438	0.012894106	0.041017913
ENSMUSG00000078619	Smarcd2	SWI/SNF related, matrix associated, actin dependent regulator of chromatin, subfamily d, member 2 [Source:MGI Symbol;Acc:MGI:1933621]	83796	0.891435029	1.53E-05	0.000274924
ENSMUSG00000010755	Cars	cysteinyl-tRNA synthetase [Source:MGI Symbol;Acc:MGI:1351477]	27267	0.891096984	6.41E-05	0.000786509
ENSMUSG00000051238	Swsap1	SWIM type zinc finger 7 associated protein 1 [Source:MGI Symbol;Acc:MGI:1914212]	66962	0.890064777	0.012679294	0.040550313
ENSMUSG00000064288	H4c12	H4 clustered histone 12 [Source:MGI Symbol;Acc:MGI:2448439]	319160	0.889533292	0.001681722	0.009025448
ENSMUSG00000024181	Mrpl28	mitochondrial ribosomal protein L28 [Source:MGI Symbol;Acc:MGI:1915861]	68611	0.889515095	0.000416605	0.003151253
ENSMUSG00000039208	Metrnl	meteorin, glial cell differentiation regulator-like [Source:MGI Symbol;Acc:MGI:2384806]	210029	0.889510699	2.53E-05	0.000400008
ENSMUSG00000028318	Polr1e	polymerase (RNA) I polypeptide E [Source:MGI Symbol;Acc:MGI:1929022]	64424	0.889026134	0.001783212	0.009408894
ENSMUSG00000015289	Lage3	L antigen family, member 3 [Source:MGI Symbol;Acc:MGI:1913442]	66192	0.888994895	0.000446822	0.003311699
ENSMUSG00000000295	Hddc2	HD domain containing 2 [Source:MGI Symbol;Acc:MGI:1916942]	69692	0.888702203	0.003689814	0.016087441
ENSMUSG00000055926	Gm14137	predicted gene 14137 [Source:MGI Symbol;Acc:MGI:3651144]	623781	0.888669856	0.016110104	0.048559192
ENSMUSG00000058838	Rps27a-ps2	ribosomal protein S27A, pseudogene 2 [Source:MGI Symbol;Acc:MGI:3643614]	NA	0.888646622	0.005177327	0.020599683
ENSMUSG00000027613	Eif6	eukaryotic translation initiation factor 6 [Source:MGI Symbol;Acc:MGI:1196288]	16418	0.888487915	0.000383165	0.00295437
ENSMUSG00000073982	Rhog	ras homolog family member G [Source:MGI Symbol;Acc:MGI:1928370]	56212	0.888461247	0.001710042	0.009129014
ENSMUSG00000026914	Psmd14	proteasome (prosome, macropain) 26S subunit, non-ATPase, 14 [Source:MGI Symbol;Acc:MGI:1913284]	59029	0.888327372	0.000304875	0.002506237
ENSMUSG00000022351	Sqle	squalene epoxidase [Source:MGI Symbol;Acc:MGI:109296]	20775	0.887910075	3.62E-05	0.000516954
ENSMUSG00000041219	Arhgap11a	Rho GTPase activating protein 11A [Source:MGI Symbol;Acc:MGI:2444300]	228482	0.887648978	0.000595988	0.004098082
ENSMUSG00000027006	Dnajc10	DnaJ heat shock protein family (Hsp40) member C10 [Source:MGI Symbol;Acc:MGI:1914111]	66861	0.88760977	4.09E-06	0.000105328
ENSMUSG00000028426	Rad23b	RAD23 homolog B, nucleotide excision repair protein [Source:MGI Symbol;Acc:MGI:105128]	19359	0.887060758	3.38E-05	0.000491484
ENSMUSG00000032557	Uba5	ubiquitin-like modifier activating enzyme 5 [Source:MGI Symbol;Acc:MGI:1913913]	66663	0.886817087	4.56E-05	0.000615213
ENSMUSG00000032126	Hmbs	hydroxymethylbilane synthase [Source:MGI Symbol;Acc:MGI:96112]	15288	0.886481736	0.000162232	0.001571429
ENSMUSG00000004393	Ddx56	DEAD box helicase 56 [Source:MGI Symbol;Acc:MGI:1277172]	52513	0.886438115	0.00047644	0.003470153
ENSMUSG00000025925	Terf1	telomeric repeat binding factor 1 [Source:MGI Symbol;Acc:MGI:109634]	21749	0.885938716	9.10E-05	0.001017476
ENSMUSG00000048007	Timm8a1	translocase of inner mitochondrial membrane 8A1 [Source:MGI Symbol;Acc:MGI:1353433]	30058	0.885573899	0.005202788	0.020663488
ENSMUSG00000063146	Clip2	CAP-GLY domain containing linker protein 2 [Source:MGI Symbol;Acc:MGI:1313136]	269713	0.885398738	1.95E-05	0.000329565
ENSMUSG00000020308	Tpgs1	tubulin polyglutamylase complex subunit 1 [Source:MGI Symbol;Acc:MGI:106618]	110012	0.884267687	0.000645835	0.004361045
ENSMUSG00000008690	Ncaph2	non-SMC condensin II complex, subunit H2 [Source:MGI Symbol;Acc:MGI:1289164]	52683	0.884255766	5.99E-06	0.000140953
ENSMUSG00000004897	Hdgf	heparin binding growth factor [Source:MGI Symbol;Acc:MGI:1194494]	15191	0.884070078	6.26E-06	0.00014557
ENSMUSG00000026575	Nme7	NME/NM23 family member 7 [Source:MGI Symbol;Acc:MGI:2449121]	171567	0.883974989	0.006381304	0.024003339
ENSMUSG00000006333	Rps9	ribosomal protein S9 [Source:MGI Symbol;Acc:MGI:1924096]	76846	0.883015746	1.00E-05	0.000203679
ENSMUSG00000033216	Eefsec	eukaryotic elongation factor, selenocysteine-tRNA-specific [Source:MGI Symbol;Acc:MGI:2137092]	65967	0.882816314	0.012025085	0.039107804
ENSMUSG00000033703	Fcsk	fucose kinase [Source:MGI Symbol;Acc:MGI:1916071]	234730	0.882746694	0.000168479	0.001620011
ENSMUSG00000015094	Npdc1	neural proliferation, differentiation and control 1 [Source:MGI Symbol;Acc:MGI:1099802]	18146	0.8826782	1.00E-05	0.000203679
ENSMUSG00000025921	Rdh10	retinol dehydrogenase 10 (all-trans) [Source:MGI Symbol;Acc:MGI:1924238]	98711	0.882356361	0.002805352	0.013062515
ENSMUSG00000020397	Med7	mediator complex subunit 7 [Source:MGI Symbol;Acc:MGI:1913463]	66213	0.88109799	0.001797042	0.009466677
ENSMUSG00000025894	Aasdhppt	aminoadipate-semialdehyde dehydrogenase-phosphopantetheinyl transferase [Source:MGI Symbol;Acc:MGI:1914868]	67618	0.880757755	0.000616667	0.004205101
ENSMUSG00000020038	Cry1	cryptochrome 1 (photolyase-like) [Source:MGI Symbol;Acc:MGI:1270841]	12952	0.880423083	0.001031009	0.006189099
ENSMUSG00000031904	Slc7a6	solute carrier family 7 (cationic amino acid transporter, y+ system), member 6 [Source:MGI Symbol;Acc:MGI:2142598]	330836	0.88032755	0.004535782	0.018667645
ENSMUSG00000025508	Rplp2	ribosomal protein, large P2 [Source:MGI Symbol;Acc:MGI:1914436]	NA	0.879948229	0.000280875	0.002353271
ENSMUSG00000034919	Ttc22	tetratricopeptide repeat domain 22 [Source:MGI Symbol;Acc:MGI:3045307]	230576	0.879556076	3.90E-05	0.000543736
ENSMUSG00000017386	Traf4	TNF receptor associated factor 4 [Source:MGI Symbol;Acc:MGI:1202880]	22032	0.878507833	0.000202215	0.001853213
ENSMUSG00000049600	Zbtb45	zinc finger and BTB domain containing 45 [Source:MGI Symbol;Acc:MGI:2685003]	232879	0.877650701	0.000952535	0.005838605
ENSMUSG00000047067	Dusp28	dual specificity phosphatase 28 [Source:MGI Symbol;Acc:MGI:1914696]	67446	0.877084194	0.007367883	0.02680972
ENSMUSG00000025872	Thoc3	THO complex 3 [Source:MGI Symbol;Acc:MGI:1920916]	73666	0.877054073	4.12E-05	0.000567734
ENSMUSG00000018547	Pip4k2b	phosphatidylinositol-5-phosphate 4-kinase, type II, beta [Source:MGI Symbol;Acc:MGI:1934234]	108083	0.876553974	0.000216198	0.001941204
ENSMUSG00000095159	Tubb4b-ps1	tubulin, beta 4B class IVB, pseudogene 1 [Source:MGI Symbol;Acc:MGI:3642800]	NA	0.875573282	0.013781581	0.043008995
ENSMUSG00000022757	Tfg	Trk-fused gene [Source:MGI Symbol;Acc:MGI:1338041]	21787	0.87505019	0.000127068	0.001308889
ENSMUSG00000052310	Slc39a1	solute carrier family 39 (zinc transporter), member 1 [Source:MGI Symbol;Acc:MGI:1353474]	30791	0.874322683	1.74E-06	5.81E-05
ENSMUSG00000031776	Arl2bp	ADP-ribosylation factor-like 2 binding protein [Source:MGI Symbol;Acc:MGI:1349429]	107566	0.874287856	1.29E-05	0.000241185
ENSMUSG00000032562	Gnai2	guanine nucleotide binding protein (G protein), alpha inhibiting 2 [Source:MGI Symbol;Acc:MGI:95772]	14678	0.873859363	1.90E-08	3.53E-06
ENSMUSG00000100131	Gm28439	predicted gene 28439 [Source:MGI Symbol;Acc:MGI:5579145]	NA	0.873438831	0.012252196	0.039549789
ENSMUSG00000024726	Carnmt1	carnosine N-methyltransferase 1 [Source:MGI Symbol;Acc:MGI:1914633]	67383	0.87278098	0.000444169	0.003300903
ENSMUSG00000030717	Nupr1	nuclear protein transcription regulator 1 [Source:MGI Symbol;Acc:MGI:1891834]	56312	0.872702577	0.00237255	0.01152031
ENSMUSG00000044894	Uqcrq	ubiquinol-cytochrome c reductase, complex III subunit VII [Source:MGI Symbol;Acc:MGI:107807]	22272	0.87267044	0.000156508	0.001528364
ENSMUSG00000030357	Fkbp4	FK506 binding protein 4 [Source:MGI Symbol;Acc:MGI:95543]	14228	0.872041033	2.79E-05	0.00042668
ENSMUSG00000028452	Vcp	valosin containing protein [Source:MGI Symbol;Acc:MGI:99919]	269523	0.870929786	7.87E-07	3.28E-05
ENSMUSG00000026288	Inpp5d	inositol polyphosphate-5-phosphatase D [Source:MGI Symbol;Acc:MGI:107357]	16331	0.870816763	0.008473448	0.029770229
ENSMUSG00000025935	Tram1	translocating chain-associating membrane protein 1 [Source:MGI Symbol;Acc:MGI:1919515]	72265	0.870743189	3.79E-06	0.000100412
ENSMUSG00000037904	Ankrd9	ankyrin repeat domain 9 [Source:MGI Symbol;Acc:MGI:1921501]	74251	0.870676763	0.000210279	0.001904964
ENSMUSG00000047824	Pygo2	pygopus 2 [Source:MGI Symbol;Acc:MGI:1916161]	68911	0.870532849	4.90E-06	0.00012104
ENSMUSG00000026974	Zmynd19	zinc finger, MYND domain containing 19 [Source:MGI Symbol;Acc:MGI:1914437]	67187	0.869730744	0.001464472	0.00810419
ENSMUSG00000027864	Ptgfrn	prostaglandin F2 receptor negative regulator [Source:MGI Symbol;Acc:MGI:1277114]	19221	0.868909791	8.34E-07	3.42E-05
ENSMUSG00000024772	Ehd1	EH-domain containing 1 [Source:MGI Symbol;Acc:MGI:1341878]	13660	0.868607842	7.94E-06	0.000172307
ENSMUSG00000032231	Anxa2	annexin A2 [Source:MGI Symbol;Acc:MGI:88246]	12306	0.868249692	1.71E-05	0.000297742
ENSMUSG00000018171	Vmp1	vacuole membrane protein 1 [Source:MGI Symbol;Acc:MGI:1923159]	75909	0.867287533	0.001825686	0.009560143
ENSMUSG00000054951	9130008F23Rik	RIKEN cDNA 9130008F23 gene [Source:MGI Symbol;Acc:MGI:1918833]	71583	0.867056435	0.007032944	0.025826728
ENSMUSG00000024300	Myo1f	myosin IF [Source:MGI Symbol;Acc:MGI:107711]	17916	0.865812226	0.013665395	0.042796735
ENSMUSG00000036046	5031439G07Rik	RIKEN cDNA 5031439G07 gene [Source:MGI Symbol;Acc:MGI:2444899]	223739	0.865801858	1.80E-06	5.93E-05
ENSMUSG00000038838	Vars2	valyl-tRNA synthetase 2, mitochondrial [Source:MGI Symbol;Acc:MGI:1916165]	68915	0.865484637	0.000298006	0.002462292
ENSMUSG00000067370	B3galt4	UDP-Gal:betaGlcNAc beta 1,3-galactosyltransferase, polypeptide 4 [Source:MGI Symbol;Acc:MGI:1859517]	54218	0.865276934	0.004136687	0.017460446
ENSMUSG00000031432	Prps1	phosphoribosyl pyrophosphate synthetase 1 [Source:MGI Symbol;Acc:MGI:97775]	19139	0.863747074	0.000915293	0.005684498
ENSMUSG00000001440	Kpnb1	karyopherin (importin) beta 1 [Source:MGI Symbol;Acc:MGI:107532]	16211	0.863676073	1.68E-05	0.000293197
ENSMUSG00000023232	Serinc2	serine incorporator 2 [Source:MGI Symbol;Acc:MGI:1919132]	230779	0.863403797	7.04E-07	3.08E-05
ENSMUSG00000001761	Smo	smoothened, frizzled class receptor [Source:MGI Symbol;Acc:MGI:108075]	319757	0.862879299	1.55E-05	0.000277611
ENSMUSG00000064367	mt-Nd5	mitochondrially encoded NADH dehydrogenase 5 [Source:MGI Symbol;Acc:MGI:102496]	17721	0.861619942	0.001238451	0.007116898
ENSMUSG00000028964	Park7	Parkinson disease (autosomal recessive, early onset) 7 [Source:MGI Symbol;Acc:MGI:2135637]	57320	0.861530729	0.000195593	0.001805492
ENSMUSG00000027331	Knstrn	kinetochore-localized astrin/SPAG5 binding [Source:MGI Symbol;Acc:MGI:1289298]	51944	0.861400449	0.002793169	0.013019612
ENSMUSG00000035232	Pdk3	pyruvate dehydrogenase kinase, isoenzyme 3 [Source:MGI Symbol;Acc:MGI:2384308]	236900	0.860168368	0.001214871	0.00702436
ENSMUSG00000045176	Borcs6	BLOC-1 related complex subunit 6 [Source:MGI Symbol;Acc:MGI:1919173]	71923	0.859744081	0.007845009	0.028087437
ENSMUSG00000051185	Fam174a	family with sequence similarity 174, member A [Source:MGI Symbol;Acc:MGI:1914948]	67698	0.859067344	0.001271809	0.007261012
ENSMUSG00000010154	Spire2	spire type actin nucleation factor 2 [Source:MGI Symbol;Acc:MGI:2446256]	234857	0.858838317	0.000170829	0.001634071
ENSMUSG00000023089	Ndufa5	NADH:ubiquinone oxidoreductase subunit A5 [Source:MGI Symbol;Acc:MGI:1915452]	68202	0.858545936	0.002610682	0.012360092
ENSMUSG00000020937	Plcd3	phospholipase C, delta 3 [Source:MGI Symbol;Acc:MGI:107451]	72469	0.858268664	0.004397839	0.018220214
ENSMUSG00000025503	Taldo1	transaldolase 1 [Source:MGI Symbol;Acc:MGI:1274789]	21351	0.857810799	7.75E-06	0.000169561
ENSMUSG00000073684	Faap20	Fanconi anemia core complex associated protein 20 [Source:MGI Symbol;Acc:MGI:1914763]	67513	0.857097641	0.00206999	0.010484653
ENSMUSG00000025792	Slc25a10	solute carrier family 25 (mitochondrial carrier, dicarboxylate transporter), member 10 [Source:MGI Symbol;Acc:MGI:1353497]	27376	0.856473711	7.69E-07	3.26E-05
ENSMUSG00000020180	Snrpd3	small nuclear ribonucleoprotein D3 [Source:MGI Symbol;Acc:MGI:1914582]	67332	0.856050664	0.000782663	0.005064015
ENSMUSG00000071644	Eef1g	eukaryotic translation elongation factor 1 gamma [Source:MGI Symbol;Acc:MGI:1914410]	67160	0.855132526	9.34E-06	0.000192958
ENSMUSG00000001524	Gtf2h4	general transcription factor II H, polypeptide 4 [Source:MGI Symbol;Acc:MGI:1338799]	14885	0.854964392	0.001912309	0.009880012
ENSMUSG00000036718	Micall2	MICAL-like 2 [Source:MGI Symbol;Acc:MGI:2444818]	231830	0.854779558	0.000347382	0.002756011
ENSMUSG00000036285	Noa1	nitric oxide associated 1 [Source:MGI Symbol;Acc:MGI:1914306]	56412	0.854541343	0.001099571	0.006491813
ENSMUSG00000021550	2210016F16Rik	RIKEN cDNA 2210016F16 gene [Source:MGI Symbol;Acc:MGI:1917403]	70153	0.853927104	5.61E-05	0.000719696
ENSMUSG00000024194	Cuta	cutA divalent cation tolerance homolog [Source:MGI Symbol;Acc:MGI:1914925]	67675	0.85364723	0.000307803	0.002521068
ENSMUSG00000032469	Dbr1	debranching RNA lariats 1 [Source:MGI Symbol;Acc:MGI:1931520]	83703	0.853411028	0.002245576	0.011111682
ENSMUSG00000022614	Lmf2	lipase maturation factor 2 [Source:MGI Symbol;Acc:MGI:2146015]	105847	0.852331039	0.000171319	0.001634178
ENSMUSG00000035842	Ddx11	DEAD/H box helicase 11 [Source:MGI Symbol;Acc:MGI:2443590]	320209	0.852228306	0.002518756	0.012052278
ENSMUSG00000021109	Hif1a	hypoxia inducible factor 1, alpha subunit [Source:MGI Symbol;Acc:MGI:106918]	15251	0.852118084	0.008751177	0.030532704
ENSMUSG00000004880	Lbr	lamin B receptor [Source:MGI Symbol;Acc:MGI:2138281]	98386	0.85183072	7.49E-06	0.000165321
ENSMUSG00000046295	Ankle1	ankyrin repeat and LEM domain containing 1 [Source:MGI Symbol;Acc:MGI:1918775]	234396	0.851766185	0.01372643	0.042887758
ENSMUSG00000094344	Gm11942	predicted gene 11942 [Source:MGI Symbol;Acc:MGI:3650608]	NA	0.851492034	0.002123026	0.010679265
ENSMUSG00000004748	Mtfp1	mitochondrial fission process 1 [Source:MGI Symbol;Acc:MGI:1916686]	67900	0.851156127	0.000487489	0.003523313
ENSMUSG00000025239	Limd1	LIM domains containing 1 [Source:MGI Symbol;Acc:MGI:1352502]	29806	0.85101987	2.10E-06	6.64E-05
ENSMUSG00000032724	Abtb2	ankyrin repeat and BTB (POZ) domain containing 2 [Source:MGI Symbol;Acc:MGI:2139365]	99382	0.849869402	0.016494985	0.049380923
ENSMUSG00000031256	Cstf2	cleavage stimulation factor, 3' pre-RNA subunit 2 [Source:MGI Symbol;Acc:MGI:1343054]	108062	0.849481973	0.000448662	0.003319292
ENSMUSG00000020840	Blmh	bleomycin hydrolase [Source:MGI Symbol;Acc:MGI:1345186]	104184	0.849350673	0.000272312	0.002300572
ENSMUSG00000028458	Tesk1	testis specific protein kinase 1 [Source:MGI Symbol;Acc:MGI:1201675]	21754	0.849015082	0.000859885	0.005431246
ENSMUSG00000033589	Reep4	receptor accessory protein 4 [Source:MGI Symbol;Acc:MGI:1919799]	72549	0.848991096	0.000366775	0.00286095
ENSMUSG00000068566	Myadm	myeloid-associated differentiation marker [Source:MGI Symbol;Acc:MGI:1355332]	50918	0.848869081	0.000327059	0.002636111
ENSMUSG00000016344	Ppdpf	pancreatic progenitor cell differentiation and proliferation factor [Source:MGI Symbol;Acc:MGI:1913746]	66496	0.848583148	2.98E-05	0.000446737
ENSMUSG00000037946	Fgd3	FYVE, RhoGEF and PH domain containing 3 [Source:MGI Symbol;Acc:MGI:1353657]	30938	0.847563602	0.00032344	0.002621396
ENSMUSG00000001098	Kctd10	potassium channel tetramerisation domain containing 10 [Source:MGI Symbol;Acc:MGI:2141207]	330171	0.84639965	2.70E-06	7.78E-05
ENSMUSG00000035397	Klf16	Kruppel-like factor 16 [Source:MGI Symbol;Acc:MGI:2153049]	118445	0.845190634	0.001269804	0.007252714
ENSMUSG00000108812	C130083A15Rik	RIKEN cDNA C130083A15 gene [Source:MGI Symbol;Acc:MGI:3028079]	NA	0.844608798	0.004293976	0.01794819
ENSMUSG00000020108	Ddit4	DNA-damage-inducible transcript 4 [Source:MGI Symbol;Acc:MGI:1921997]	74747	0.84435708	0.002822735	0.01312023
ENSMUSG00000041084	Ostc	oligosaccharyltransferase complex subunit (non-catalytic) [Source:MGI Symbol;Acc:MGI:1913607]	66357	0.843582461	0.000997743	0.006044122
ENSMUSG00000025931	Paqr8	progestin and adipoQ receptor family member VIII [Source:MGI Symbol;Acc:MGI:1921479]	74229	0.843268469	0.004392349	0.018208936
ENSMUSG00000053730	Tmem39b	transmembrane protein 39b [Source:MGI Symbol;Acc:MGI:2682939]	230770	0.842834629	0.015091647	0.046230911
ENSMUSG00000071506	Tmem139	transmembrane protein 139 [Source:MGI Symbol;Acc:MGI:1924444]	109218	0.842775661	0.001770921	0.009355299
ENSMUSG00000033105	Lss	lanosterol synthase [Source:MGI Symbol;Acc:MGI:1336155]	16987	0.841637306	0.002209335	0.011012351
ENSMUSG00000030512	Snrpa1	small nuclear ribonucleoprotein polypeptide A' [Source:MGI Symbol;Acc:MGI:1916231]	68981	0.840764315	0.000147534	0.001469085
ENSMUSG00000070699	Sars2	seryl-aminoacyl-tRNA synthetase 2 [Source:MGI Symbol;Acc:MGI:1919234]	71984	0.839935883	0.002634189	0.012427034
ENSMUSG00000018569	Cldn7	claudin 7 [Source:MGI Symbol;Acc:MGI:1859285]	53624	0.839826369	2.04E-07	1.49E-05
ENSMUSG00000031781	Ciapin1	cytokine induced apoptosis inhibitor 1 [Source:MGI Symbol;Acc:MGI:1922083]	109006	0.839554062	1.45E-05	0.00026389
ENSMUSG00000023393	Slc17a9	solute carrier family 17, member 9 [Source:MGI Symbol;Acc:MGI:1919107]	228993	0.839297677	0.000715047	0.004728873
ENSMUSG00000042303	Sgsm3	small G protein signaling modulator 3 [Source:MGI Symbol;Acc:MGI:1916329]	105835	0.839087375	2.14E-06	6.72E-05
ENSMUSG00000031974	Abcb10	ATP-binding cassette, sub-family B (MDR/TAP), member 10 [Source:MGI Symbol;Acc:MGI:1860508]	56199	0.83891887	2.29E-05	0.000371845
ENSMUSG00000023938	Aars2	alanyl-tRNA synthetase 2, mitochondrial [Source:MGI Symbol;Acc:MGI:2681839]	224805	0.838135931	0.000372468	0.002892233
ENSMUSG00000062397	Zfp706	zinc finger protein 706 [Source:MGI Symbol;Acc:MGI:1915286]	68036	0.83797801	3.65E-05	0.000519984
ENSMUSG00000073616	Cops9	COP9 signalosome subunit 9 [Source:MGI Symbol;Acc:MGI:1914165]	66915	0.837970915	0.006734818	0.02499007
ENSMUSG00000047721	Bola2	bolA-like 2 (E. coli) [Source:MGI Symbol;Acc:MGI:1913412]	66162	0.837882218	0.004665484	0.019034656
ENSMUSG00000032288	Imp3	IMP3, U3 small nucleolar ribonucleoprotein [Source:MGI Symbol;Acc:MGI:1916119]	102462	0.837566154	0.000117102	0.001232283
ENSMUSG00000074102	Rbm15b	RNA binding motif protein 15B [Source:MGI Symbol;Acc:MGI:1923598]	109095	0.836169822	4.62E-06	0.000116036
ENSMUSG00000074886	Grk6	G protein-coupled receptor kinase 6 [Source:MGI Symbol;Acc:MGI:1347078]	26385	0.833472564	6.95E-07	3.06E-05
ENSMUSG00000030316	Tamm41	TAM41 mitochondrial translocator assembly and maintenance homolog [Source:MGI Symbol;Acc:MGI:1916221]	68971	0.833374093	0.00019058	0.001771656
ENSMUSG00000063838	Cdc42ep5	CDC42 effector protein (Rho GTPase binding) 5 [Source:MGI Symbol;Acc:MGI:1929745]	58804	0.833164522	9.77E-05	0.001073689
ENSMUSG00000029547	Ints1	integrator complex subunit 1 [Source:MGI Symbol;Acc:MGI:1915760]	68510	0.832770496	1.82E-06	5.98E-05
ENSMUSG00000025154	Arhgap19	Rho GTPase activating protein 19 [Source:MGI Symbol;Acc:MGI:1918335]	71085	0.832765113	0.002634864	0.012427034
ENSMUSG00000049922	Slc35c1	solute carrier family 35, member C1 [Source:MGI Symbol;Acc:MGI:2443301]	228368	0.832247058	0.000357955	0.002817795
ENSMUSG00000038214	Bend3	BEN domain containing 3 [Source:MGI Symbol;Acc:MGI:2677212]	331623	0.832107278	0.000748293	0.004889738
ENSMUSG00000054517	Trim65	tripartite motif-containing 65 [Source:MGI Symbol;Acc:MGI:2442815]	338364	0.83147615	0.001368243	0.007689226
ENSMUSG00000028478	Clta	clathrin, light polypeptide (Lca) [Source:MGI Symbol;Acc:MGI:894297]	12757	0.831438283	8.19E-05	0.00094178
ENSMUSG00000025857	Dnaaf5	dynein, axonemal assembly factor 5 [Source:MGI Symbol;Acc:MGI:3616079]	433956	0.830444027	0.003350575	0.014955364
ENSMUSG00000026970	Rbms1	RNA binding motif, single stranded interacting protein 1 [Source:MGI Symbol;Acc:MGI:1861774]	56878	0.830395891	0.000326009	0.002629258
ENSMUSG00000021451	Sema4d	sema domain, immunoglobulin domain (Ig), transmembrane domain (TM) and short cytoplasmic domain, (semaphorin) 4D [Source:MGI Symbol;Acc:MGI:109244]	20354	0.829982723	0.006754389	0.02504344
ENSMUSG00000004849	Ap1s1	adaptor protein complex AP-1, sigma 1 [Source:MGI Symbol;Acc:MGI:1098244]	11769	0.828483999	1.25E-05	0.000236977
ENSMUSG00000059326	Csf2ra	colony stimulating factor 2 receptor, alpha, low-affinity (granulocyte-macrophage) [Source:MGI Symbol;Acc:MGI:1339754]	12982	0.827514177	0.000565604	0.003953065
ENSMUSG00000022769	Sdf2l1	stromal cell-derived factor 2-like 1 [Source:MGI Symbol;Acc:MGI:2149842]	64136	0.827001132	0.010133206	0.034300614
ENSMUSG00000061589	Dot1l	DOT1-like, histone H3 methyltransferase (S. cerevisiae) [Source:MGI Symbol;Acc:MGI:2143886]	208266	0.826949202	1.04E-05	0.000206871
ENSMUSG00000021115	Vrk1	vaccinia related kinase 1 [Source:MGI Symbol;Acc:MGI:1261847]	22367	0.826142438	0.000118606	0.001243143
ENSMUSG00000024807	Syvn1	synovial apoptosis inhibitor 1, synoviolin [Source:MGI Symbol;Acc:MGI:1921376]	74126	0.826062975	2.65E-05	0.000412126
ENSMUSG00000029591	Ung	uracil DNA glycosylase [Source:MGI Symbol;Acc:MGI:109352]	22256	0.825366732	0.016424008	0.049212165
ENSMUSG00000047843	Bri3	brain protein I3 [Source:MGI Symbol;Acc:MGI:1933174]	55950	0.824796482	0.001405802	0.007842204
ENSMUSG00000028495	Rps6	ribosomal protein S6 [Source:MGI Symbol;Acc:MGI:98159]	20104	0.824052938	0.00010039	0.001095874
ENSMUSG00000020392	Cdkn2aipnl	CDKN2A interacting protein N-terminal like [Source:MGI Symbol;Acc:MGI:1261797]	52626	0.823869236	0.000158547	0.001543695
ENSMUSG00000040945	Rcc2	regulator of chromosome condensation 2 [Source:MGI Symbol;Acc:MGI:1919784]	108911	0.823446182	2.42E-06	7.22E-05
ENSMUSG00000028893	Sesn2	sestrin 2 [Source:MGI Symbol;Acc:MGI:2651874]	230784	0.823251952	0.003448579	0.015289051
ENSMUSG00000026796	Niban2	niban apoptosis regulator 2 [Source:MGI Symbol;Acc:MGI:2442910]	227737	0.823083088	0.000228466	0.002020711
ENSMUSG00000046324	Ermp1	endoplasmic reticulum metallopeptidase 1 [Source:MGI Symbol;Acc:MGI:106250]	226090	0.822553018	9.70E-07	3.87E-05
ENSMUSG00000026669	Mcm10	minichromosome maintenance 10 replication initiation factor [Source:MGI Symbol;Acc:MGI:1917274]	70024	0.822386927	0.016698512	0.049909618
ENSMUSG00000027111	Itga6	integrin alpha 6 [Source:MGI Symbol;Acc:MGI:96605]	16403	0.822094202	1.24E-05	0.000235876
ENSMUSG00000032244	Fem1b	fem 1 homolog b [Source:MGI Symbol;Acc:MGI:1335087]	14155	0.822084539	2.66E-05	0.000413481
ENSMUSG00000020922	Lsm12	LSM12 homolog [Source:MGI Symbol;Acc:MGI:1919592]	268490	0.821930438	0.002762503	0.012908693
ENSMUSG00000027654	Fam83d	family with sequence similarity 83, member D [Source:MGI Symbol;Acc:MGI:1919128]	71878	0.821277902	0.002820097	0.013114827
ENSMUSG00000036078	Sigmar1	sigma non-opioid intracellular receptor 1 [Source:MGI Symbol;Acc:MGI:1195268]	18391	0.820219693	1.46E-05	0.000264479
ENSMUSG00000026229	Psmd1	proteasome (prosome, macropain) 26S subunit, non-ATPase, 1 [Source:MGI Symbol;Acc:MGI:1917497]	70247	0.819800174	2.82E-05	0.000427748
ENSMUSG00000021773	Comtd1	catechol-O-methyltransferase domain containing 1 [Source:MGI Symbol;Acc:MGI:1916406]	69156	0.819394144	0.008183309	0.029010505
ENSMUSG00000038717	Atp5l	ATP synthase, H+ transporting, mitochondrial F0 complex, subunit G [Source:MGI Symbol;Acc:MGI:1351597]	27425	0.819384747	0.000376305	0.002917248
ENSMUSG00000057113	Npm1	nucleophosmin 1 [Source:MGI Symbol;Acc:MGI:106184]	18148	0.818393682	0.000129483	0.001326493
ENSMUSG00000048661	Lemd3	LEM domain containing 3 [Source:MGI Symbol;Acc:MGI:3580376]	380664	0.818362563	4.01E-05	0.000556302
ENSMUSG00000032840	Spring1	SREBF pathway regulator in golgi 1 [Source:MGI Symbol;Acc:MGI:1924042]	76792	0.818034769	0.001168104	0.006801789
ENSMUSG00000027230	Creb3l1	cAMP responsive element binding protein 3-like 1 [Source:MGI Symbol;Acc:MGI:1347062]	26427	0.817961318	3.00E-05	0.000447764
ENSMUSG00000009630	Ppp2cb	protein phosphatase 2 (formerly 2A), catalytic subunit, beta isoform [Source:MGI Symbol;Acc:MGI:1321161]	19053	0.817921583	1.74E-05	0.000302345
ENSMUSG00000039164	Naif1	nuclear apoptosis inducing factor 1 [Source:MGI Symbol;Acc:MGI:1918504]	71254	0.817463989	0.001891518	0.009791824
ENSMUSG00000007080	Pole	polymerase (DNA directed), epsilon [Source:MGI Symbol;Acc:MGI:1196391]	18973	0.817251205	0.002648739	0.012483525
ENSMUSG00000020873	Slc35b1	solute carrier family 35, member B1 [Source:MGI Symbol;Acc:MGI:1343133]	110172	0.817142164	0.000406413	0.003093727
ENSMUSG00000020227	Irak3	interleukin-1 receptor-associated kinase 3 [Source:MGI Symbol;Acc:MGI:1921164]	73914	0.817133877	0.014849502	0.045691309
ENSMUSG00000002984	Tomm40	translocase of outer mitochondrial membrane 40 [Source:MGI Symbol;Acc:MGI:1858259]	53333	0.816985903	6.50E-05	0.000793453
ENSMUSG00000007833	Aldh16a1	aldehyde dehydrogenase 16 family, member A1 [Source:MGI Symbol;Acc:MGI:1916998]	69748	0.81692835	4.77E-05	0.000633285
ENSMUSG00000018858	Mrpl58	mitochondrial ribosomal protein L58 [Source:MGI Symbol;Acc:MGI:1915822]	68572	0.816236763	8.15E-06	0.000175192
ENSMUSG00000096449	Gm4076	predicted gene 4076 [Source:MGI Symbol;Acc:MGI:3782251]	NA	0.816122743	0.002340978	0.011429814
ENSMUSG00000028793	Rnf19b	ring finger protein 19B [Source:MGI Symbol;Acc:MGI:1922484]	75234	0.815774166	0.000663575	0.004451127
ENSMUSG00000021385	Ippk	inositol 1,3,4,5,6-pentakisphosphate 2-kinase [Source:MGI Symbol;Acc:MGI:1922928]	75678	0.815535879	0.001435139	0.00797542
ENSMUSG00000072571	Tmem253	transmembrane protein 253 [Source:MGI Symbol;Acc:MGI:3588246]	619301	0.81492007	0.000265783	0.002254096
ENSMUSG00000037992	Rara	retinoic acid receptor, alpha [Source:MGI Symbol;Acc:MGI:97856]	19401	0.814897238	5.24E-05	0.000681366
ENSMUSG00000027330	Cdc25b	cell division cycle 25B [Source:MGI Symbol;Acc:MGI:99701]	12531	0.814408406	0.001752144	0.009267269
ENSMUSG00000022952	Runx1	runt related transcription factor 1 [Source:MGI Symbol;Acc:MGI:99852]	12394	0.814274747	0.006128115	0.023284005
ENSMUSG00000024570	Rbfa	ribosome binding factor A [Source:MGI Symbol;Acc:MGI:1915981]	68731	0.813857172	0.012112001	0.039251358
ENSMUSG00000038539	Atf5	activating transcription factor 5 [Source:MGI Symbol;Acc:MGI:2141857]	107503	0.81324086	0.001140817	0.006674319
ENSMUSG00000041958	Pigs	phosphatidylinositol glycan anchor biosynthesis, class S [Source:MGI Symbol;Acc:MGI:2687325]	276846	0.812619187	6.64E-06	0.000150967
ENSMUSG00000052192	Gm5963	predicted pseudogene 5963 [Source:MGI Symbol;Acc:MGI:3648418]	NA	0.81252267	0.006829663	0.025277825
ENSMUSG00000030796	Tead2	TEA domain family member 2 [Source:MGI Symbol;Acc:MGI:104904]	21677	0.812367308	0.006683377	0.024820197
ENSMUSG00000019194	Scn1b	sodium channel, voltage-gated, type I, beta [Source:MGI Symbol;Acc:MGI:98247]	20266	0.81148153	0.008532613	0.029930132
ENSMUSG00000017715	Pgs1	phosphatidylglycerophosphate synthase 1 [Source:MGI Symbol;Acc:MGI:1921701]	74451	0.810259677	0.000479509	0.003483077
ENSMUSG00000067847	Romo1	reactive oxygen species modulator 1 [Source:MGI Symbol;Acc:MGI:1914317]	67067	0.810030191	0.004969934	0.019979986
ENSMUSG00000026639	Lamb3	laminin, beta 3 [Source:MGI Symbol;Acc:MGI:99915]	16780	0.809961387	0.00020513	0.001871204
ENSMUSG00000049686	Orai1	ORAI calcium release-activated calcium modulator 1 [Source:MGI Symbol;Acc:MGI:1925542]	109305	0.809746574	0.001627655	0.008831859
ENSMUSG00000020571	Pdia6	protein disulfide isomerase associated 6 [Source:MGI Symbol;Acc:MGI:1919103]	71853	0.808686646	6.62E-05	0.000803868
ENSMUSG00000032803	Cdv3	carnitine deficiency-associated gene expressed in ventricle 3 [Source:MGI Symbol;Acc:MGI:2448759]	321022	0.808373646	1.06E-06	4.10E-05
ENSMUSG00000070343	Gm10288	predicted gene 10288 [Source:MGI Symbol;Acc:MGI:3704227]	NA	0.807604038	0.010976746	0.036600283
ENSMUSG00000053158	Fes	feline sarcoma oncogene [Source:MGI Symbol;Acc:MGI:95514]	14159	0.807340672	0.002794566	0.01302151
ENSMUSG00000028645	Slc2a1	solute carrier family 2 (facilitated glucose transporter), member 1 [Source:MGI Symbol;Acc:MGI:95755]	20525	0.807201477	0.00130375	0.007395223
ENSMUSG00000079426	Arpc4	actin related protein 2/3 complex, subunit 4 [Source:MGI Symbol;Acc:MGI:1915339]	68089	0.806187688	0.0001173	0.001233382
ENSMUSG00000024970	Spindoc	spindlin interactor and repressor of chromatin binding [Source:MGI Symbol;Acc:MGI:2147611]	68229	0.806158204	0.00058385	0.004048475
ENSMUSG00000024037	Wdr4	WD repeat domain 4 [Source:MGI Symbol;Acc:MGI:1889002]	57773	0.805846347	0.005309755	0.020960272
ENSMUSG00000032193	Ldlr	low density lipoprotein receptor [Source:MGI Symbol;Acc:MGI:96765]	16835	0.804731399	5.61E-06	0.000134127
ENSMUSG00000029363	Rfc5	replication factor C (activator 1) 5 [Source:MGI Symbol;Acc:MGI:1919401]	72151	0.802934914	0.004631391	0.018937309
ENSMUSG00000001627	Ifrd1	interferon-related developmental regulator 1 [Source:MGI Symbol;Acc:MGI:1316717]	15982	0.802722359	0.003683612	0.016086431
ENSMUSG00000049562	Ap5b1	adaptor-related protein complex 5, beta 1 subunit [Source:MGI Symbol;Acc:MGI:2685808]	381201	0.802558548	0.002100415	0.010602019
ENSMUSG00000084349	Rpl3-ps1	ribosomal protein L3, pseudogene 1 [Source:MGI Symbol;Acc:MGI:3644217]	NA	0.802278723	0.002592105	0.012300341
ENSMUSG00000024283	Wac	WW domain containing adaptor with coiled-coil [Source:MGI Symbol;Acc:MGI:2387357]	225131	0.802108893	0.002031441	0.010329174
ENSMUSG00000046034	Otulin	OTU deubiquitinase with linear linkage specificity [Source:MGI Symbol;Acc:MGI:3577015]	432940	0.800832489	0.000582705	0.004042669
ENSMUSG00000021116	Eif2s1	eukaryotic translation initiation factor 2, subunit 1 alpha [Source:MGI Symbol;Acc:MGI:95299]	13665	0.800430352	0.001508709	0.008300106
ENSMUSG00000054364	Rhob	ras homolog family member B [Source:MGI Symbol;Acc:MGI:107949]	11852	0.799895199	6.58E-06	0.000150967
ENSMUSG00000013822	Elof1	ELF1 homolog, elongation factor 1 [Source:MGI Symbol;Acc:MGI:1913376]	66126	0.799632414	0.000466548	0.003417023
ENSMUSG00000026755	Arpc5l	actin related protein 2/3 complex, subunit 5-like [Source:MGI Symbol;Acc:MGI:1921442]	74192	0.799623883	0.000248505	0.0021548
ENSMUSG00000031731	Ap1g1	adaptor protein complex AP-1, gamma 1 subunit [Source:MGI Symbol;Acc:MGI:101919]	11765	0.7995166	2.39E-05	0.000383526
ENSMUSG00000045917	Tmem268	transmembrane protein 268 [Source:MGI Symbol;Acc:MGI:1913920]	230279	0.799385548	2.99E-05	0.000446873
ENSMUSG00000008859	Rala	v-ral simian leukemia viral oncogene A (ras related) [Source:MGI Symbol;Acc:MGI:1927243]	56044	0.799043105	5.04E-05	0.000660858
ENSMUSG00000019302	Atp6v0a1	ATPase, H+ transporting, lysosomal V0 subunit A1 [Source:MGI Symbol;Acc:MGI:103286]	11975	0.798679719	1.78E-06	5.89E-05
ENSMUSG00000039275	Foxk2	forkhead box K2 [Source:MGI Symbol;Acc:MGI:1916087]	68837	0.797076034	0.000452332	0.003340802
ENSMUSG00000029401	Rilpl2	Rab interacting lysosomal protein-like 2 [Source:MGI Symbol;Acc:MGI:1933112]	80291	0.796081824	0.009869968	0.033587352
ENSMUSG00000025225	Nfkb2	nuclear factor of kappa light polypeptide gene enhancer in B cells 2, p49/p100 [Source:MGI Symbol;Acc:MGI:1099800]	18034	0.795164466	6.12E-05	0.000759522
ENSMUSG00000067995	Gtf2f2	general transcription factor IIF, polypeptide 2 [Source:MGI Symbol;Acc:MGI:1915955]	68705	0.794343697	0.000324129	0.002623317
ENSMUSG00000051223	Bzw1	basic leucine zipper and W2 domains 1 [Source:MGI Symbol;Acc:MGI:1914132]	66882	0.794031534	3.20E-05	0.000471349
ENSMUSG00000071657	Bscl2	Berardinelli-Seip congenital lipodystrophy 2 (seipin) [Source:MGI Symbol;Acc:MGI:1298392]	14705	0.793633764	5.95E-05	0.000746691
ENSMUSG00000039929	Urb1	URB1 ribosome biogenesis 1 homolog (S. cerevisiae) [Source:MGI Symbol;Acc:MGI:2146468]	207932	0.793349688	0.001938535	0.009988047
ENSMUSG00000017774	Myo1c	myosin IC [Source:MGI Symbol;Acc:MGI:106612]	17913	0.792448581	7.99E-06	0.000172809
ENSMUSG00000039725	Trp53rka	transformation related protein 53 regulating kinase A [Source:MGI Symbol;Acc:MGI:1918294]	381406	0.792186339	0.004822178	0.019535242
ENSMUSG00000028786	Tmem54	transmembrane protein 54 [Source:MGI Symbol;Acc:MGI:1913510]	66260	0.791977067	3.97E-05	0.000552378
ENSMUSG00000037514	Pank2	pantothenate kinase 2 [Source:MGI Symbol;Acc:MGI:1921700]	74450	0.791876955	0.000695189	0.004618441
ENSMUSG00000085156	Snhg15	small nucleolar RNA host gene 15 [Source:MGI Symbol;Acc:MGI:3650059]	100041286	0.791812957	0.001424262	0.007925019
ENSMUSG00000023965	Fbxl17	F-box and leucine-rich repeat protein 17 [Source:MGI Symbol;Acc:MGI:1354704]	50758	0.791532077	6.24E-05	0.000770863
ENSMUSG00000032867	Fbxw8	F-box and WD-40 domain protein 8 [Source:MGI Symbol;Acc:MGI:1923041]	231672	0.791222671	0.000197036	0.001816268
ENSMUSG00000027329	Spef1	sperm flagellar 1 [Source:MGI Symbol;Acc:MGI:3513546]	70997	0.790956601	0.002072399	0.010486968
ENSMUSG00000066357	Wdr6	WD repeat domain 6 [Source:MGI Symbol;Acc:MGI:1930140]	83669	0.790925383	0.001309609	0.007422057
ENSMUSG00000028364	Tnc	tenascin C [Source:MGI Symbol;Acc:MGI:101922]	21923	0.790858406	0.002493164	0.011951558
ENSMUSG00000056427	Slit3	slit guidance ligand 3 [Source:MGI Symbol;Acc:MGI:1315202]	20564	0.790293208	0.001053775	0.006289182
ENSMUSG00000052146	Rps10	ribosomal protein S10 [Source:MGI Symbol;Acc:MGI:1914347]	67097	0.789707433	0.006658284	0.024761965
ENSMUSG00000014294	Ndufa2	NADH:ubiquinone oxidoreductase subunit A2 [Source:MGI Symbol;Acc:MGI:1343103]	17991	0.789420651	0.001704363	0.009109792
ENSMUSG00000000093	Tbx2	T-box 2 [Source:MGI Symbol;Acc:MGI:98494]	21385	0.789367346	0.004078861	0.017263651
ENSMUSG00000023367	Tmem176a	transmembrane protein 176A [Source:MGI Symbol;Acc:MGI:1913308]	66058	0.789162432	6.59E-06	0.000150967
ENSMUSG00000039159	Ube2h	ubiquitin-conjugating enzyme E2H [Source:MGI Symbol;Acc:MGI:104632]	22214	0.789095647	4.95E-05	0.000653156
ENSMUSG00000060992	Copz1	coatomer protein complex, subunit zeta 1 [Source:MGI Symbol;Acc:MGI:1929063]	56447	0.788903799	3.21E-05	0.000471349
ENSMUSG00000025940	Tmem70	transmembrane protein 70 [Source:MGI Symbol;Acc:MGI:1915068]	70397	0.788576661	0.002105203	0.010618037
ENSMUSG00000041859	Mcm3	minichromosome maintenance complex component 3 [Source:MGI Symbol;Acc:MGI:101845]	17215	0.788442304	0.005007102	0.020079442
ENSMUSG00000024014	Pim1	proviral integration site 1 [Source:MGI Symbol;Acc:MGI:97584]	18712	0.788217603	0.013668016	0.042796735
ENSMUSG00000063760	Rnf217	ring finger protein 217 [Source:MGI Symbol;Acc:MGI:3610311]	268291	0.788031107	0.001867857	0.009699879
ENSMUSG00000024013	Fgd2	FYVE, RhoGEF and PH domain containing 2 [Source:MGI Symbol;Acc:MGI:1347084]	26382	0.787056256	0.012045496	0.039161259
ENSMUSG00000014349	Ube2z	ubiquitin-conjugating enzyme E2Z [Source:MGI Symbol;Acc:MGI:1343160]	268470	0.786905198	2.29E-06	6.95E-05
ENSMUSG00000037278	Tmem97	transmembrane protein 97 [Source:MGI Symbol;Acc:MGI:1916321]	69071	0.786712503	0.001393395	0.007792824
ENSMUSG00000038429	Usp5	ubiquitin specific peptidase 5 (isopeptidase T) [Source:MGI Symbol;Acc:MGI:1347343]	22225	0.786410836	5.63E-06	0.000134345
ENSMUSG00000026281	Dtymk	deoxythymidylate kinase [Source:MGI Symbol;Acc:MGI:108396]	21915	0.786406861	0.000687638	0.004576358
ENSMUSG00000018921	Pelp1	proline, glutamic acid and leucine rich protein 1 [Source:MGI Symbol;Acc:MGI:1922523]	75273	0.786390487	6.26E-05	0.000771664
ENSMUSG00000028961	Pgd	phosphogluconate dehydrogenase [Source:MGI Symbol;Acc:MGI:97553]	110208	0.786161801	1.03E-06	4.03E-05
ENSMUSG00000029994	Anxa4	annexin A4 [Source:MGI Symbol;Acc:MGI:88030]	11746	0.7861514	2.87E-05	0.00043388
ENSMUSG00000047879	Usp14	ubiquitin specific peptidase 14 [Source:MGI Symbol;Acc:MGI:1928898]	59025	0.786133505	9.62E-06	0.000197312
ENSMUSG00000006998	Psmd2	proteasome (prosome, macropain) 26S subunit, non-ATPase, 2 [Source:MGI Symbol;Acc:MGI:1096584]	21762	0.784980777	5.34E-06	0.000129035
ENSMUSG00000044037	Als2cl	ALS2 C-terminal like [Source:MGI Symbol;Acc:MGI:2447532]	235633	0.784486982	0.000206774	0.001880982
ENSMUSG00000051557	Pusl1	pseudouridylate synthase-like 1 [Source:MGI Symbol;Acc:MGI:3047787]	433813	0.784035638	0.015808344	0.047968386
ENSMUSG00000028693	Nasp	nuclear autoantigenic sperm protein (histone-binding) [Source:MGI Symbol;Acc:MGI:1355328]	50927	0.783498182	0.000410105	0.003116421
ENSMUSG00000050229	Pigm	phosphatidylinositol glycan anchor biosynthesis, class M [Source:MGI Symbol;Acc:MGI:1914806]	67556	0.783262379	0.000850788	0.005395981
ENSMUSG00000037552	Plekhg2	pleckstrin homology domain containing, family G (with RhoGef domain) member 2 [Source:MGI Symbol;Acc:MGI:2141874]	101497	0.78313203	9.45E-05	0.001044165
ENSMUSG00000000278	Scpep1	serine carboxypeptidase 1 [Source:MGI Symbol;Acc:MGI:1921867]	74617	0.78277327	0.000423151	0.003179761
ENSMUSG00000070639	Lrrc8b	leucine rich repeat containing 8 family, member B [Source:MGI Symbol;Acc:MGI:2141353]	433926	0.782719899	0.002227644	0.011058326
ENSMUSG00000039130	Zc3hc1	zinc finger, C3HC type 1 [Source:MGI Symbol;Acc:MGI:1916023]	232679	0.782659387	0.008875952	0.030871039
ENSMUSG00000001053	N4bp3	NEDD4 binding protein 3 [Source:MGI Symbol;Acc:MGI:2442218]	212706	0.782387513	0.005487176	0.021485841
ENSMUSG00000033453	Adamts15	a disintegrin-like and metallopeptidase (reprolysin type) with thrombospondin type 1 motif, 15 [Source:MGI Symbol;Acc:MGI:2449569]	235130	0.782236993	0.004031763	0.017118724
ENSMUSG00000031502	Col4a1	collagen, type IV, alpha 1 [Source:MGI Symbol;Acc:MGI:88454]	12826	0.781954411	0.000254389	0.002189833
ENSMUSG00000031916	Cog8	component of oligomeric golgi complex 8 [Source:MGI Symbol;Acc:MGI:2142885]	97484	0.781902748	0.000150363	0.001485831
ENSMUSG00000046865	Fbl	fibrillarin [Source:MGI Symbol;Acc:MGI:95486]	14113	0.781324946	7.52E-05	0.000887051
ENSMUSG00000059183	Mtfmt	mitochondrial methionyl-tRNA formyltransferase [Source:MGI Symbol;Acc:MGI:1916856]	69606	0.781138963	0.000504175	0.003617519
ENSMUSG00000001082	Mfsd10	major facilitator superfamily domain containing 10 [Source:MGI Symbol;Acc:MGI:1915544]	68294	0.78031918	0.004732421	0.019237391
ENSMUSG00000052926	Rnaseh2a	ribonuclease H2, large subunit [Source:MGI Symbol;Acc:MGI:1916974]	69724	0.780229074	0.002966393	0.013619522
ENSMUSG00000038181	Chpf2	chondroitin polymerizing factor 2 [Source:MGI Symbol;Acc:MGI:1917522]	100910	0.77958263	0.000418539	0.003158566
ENSMUSG00000008384	Sertad1	SERTA domain containing 1 [Source:MGI Symbol;Acc:MGI:1913438]	55942	0.779383734	0.00261174	0.012360092
ENSMUSG00000045975	C2cd2	C2 calcium-dependent domain containing 2 [Source:MGI Symbol;Acc:MGI:1891883]	207781	0.779278455	0.000131949	0.001343393
ENSMUSG00000042569	Dhrs7b	dehydrogenase/reductase (SDR family) member 7B [Source:MGI Symbol;Acc:MGI:2384931]	216820	0.779229211	0.000661987	0.004442746
ENSMUSG00000046447	Camk2n1	calcium/calmodulin-dependent protein kinase II inhibitor 1 [Source:MGI Symbol;Acc:MGI:1913509]	66259	0.779052098	1.39E-05	0.000254785
ENSMUSG00000036073	Galt	galactose-1-phosphate uridyl transferase [Source:MGI Symbol;Acc:MGI:95638]	14430	0.778932183	0.00853054	0.029930132
ENSMUSG00000021243	Fcf1	FCF1 rRNA processing protein [Source:MGI Symbol;Acc:MGI:1920986]	73736	0.778900892	0.000340111	0.002716348
ENSMUSG00000023143	Nagpa	N-acetylglucosamine-1-phosphodiester alpha-N-acetylglucosaminidase [Source:MGI Symbol;Acc:MGI:1351598]	27426	0.778504573	0.003877091	0.016633808
ENSMUSG00000029147	Ppm1g	protein phosphatase 1G (formerly 2C), magnesium-dependent, gamma isoform [Source:MGI Symbol;Acc:MGI:106065]	14208	0.77835876	0.000214672	0.001932787
ENSMUSG00000034168	Irf2bpl	interferon regulatory factor 2 binding protein-like [Source:MGI Symbol;Acc:MGI:2442463]	238330	0.778109046	0.000259499	0.002216138
ENSMUSG00000020929	Eftud2	elongation factor Tu GTP binding domain containing 2 [Source:MGI Symbol;Acc:MGI:1336880]	20624	0.777815332	5.08E-06	0.000124651
ENSMUSG00000000740	Rpl13	ribosomal protein L13 [Source:MGI Symbol;Acc:MGI:105922]	270106	0.777218363	0.001669857	0.008980087
ENSMUSG00000028107	Tars2	threonyl-tRNA synthetase 2, mitochondrial (putative) [Source:MGI Symbol;Acc:MGI:1919057]	71807	0.776634188	0.000121043	0.001263648
ENSMUSG00000029730	Mcm7	minichromosome maintenance complex component 7 [Source:MGI Symbol;Acc:MGI:1298398]	17220	0.776332479	0.000861843	0.005439337
ENSMUSG00000047797	Gjb1	gap junction protein, beta 1 [Source:MGI Symbol;Acc:MGI:95719]	14618	0.776121444	0.001331946	0.007522722
ENSMUSG00000039509	Nup133	nucleoporin 133 [Source:MGI Symbol;Acc:MGI:2442620]	234865	0.775832454	0.000686374	0.004573743
ENSMUSG00000048047	Zbtb33	zinc finger and BTB domain containing 33 [Source:MGI Symbol;Acc:MGI:1927290]	56805	0.775744836	0.001008422	0.006093146
ENSMUSG00000024758	Rtn3	reticulon 3 [Source:MGI Symbol;Acc:MGI:1339970]	20168	0.774939492	3.89E-05	0.000543736
ENSMUSG00000030007	Cct7	chaperonin containing Tcp1, subunit 7 (eta) [Source:MGI Symbol;Acc:MGI:107184]	12468	0.77422659	2.57E-05	0.000404705
ENSMUSG00000037070	Rbmxl1	RNA binding motif protein, X-linked like-1 [Source:MGI Symbol;Acc:MGI:1343045]	19656	0.77417489	0.003714691	0.016158416
ENSMUSG00000024829	Mrpl21	mitochondrial ribosomal protein L21 [Source:MGI Symbol;Acc:MGI:2660674]	353242	0.773840464	0.000642419	0.004348844
ENSMUSG00000005378	Bud23	BUD23, rRNA methyltransferase and ribosome maturation factor [Source:MGI Symbol;Acc:MGI:1913388]	66138	0.773672248	0.000589348	0.004078018
ENSMUSG00000019731	Slc35e1	solute carrier family 35, member E1 [Source:MGI Symbol;Acc:MGI:2142403]	270066	0.77276448	0.000303302	0.002496642
ENSMUSG00000048707	Tprn	taperin [Source:MGI Symbol;Acc:MGI:2139535]	97031	0.772294401	3.04E-05	0.000453402
ENSMUSG00000015869	Prpsap1	phosphoribosyl pyrophosphate synthetase-associated protein 1 [Source:MGI Symbol;Acc:MGI:1915013]	67763	0.772269693	0.00113623	0.006654482
ENSMUSG00000027293	Ehd4	EH-domain containing 4 [Source:MGI Symbol;Acc:MGI:1919619]	98878	0.771095334	3.68E-05	0.000521861
ENSMUSG00000031826	Usp10	ubiquitin specific peptidase 10 [Source:MGI Symbol;Acc:MGI:894652]	22224	0.77105889	2.45E-05	0.00039132
ENSMUSG00000040681	Hmgn1	high mobility group nucleosomal binding domain 1 [Source:MGI Symbol;Acc:MGI:96120]	15312	0.770860417	0.00012756	0.001311319
ENSMUSG00000022913	Psmg1	proteasome (prosome, macropain) assembly chaperone 1 [Source:MGI Symbol;Acc:MGI:1860263]	56088	0.770444495	0.004954354	0.01992344
ENSMUSG00000060935	Tmem263	transmembrane protein 263 [Source:MGI Symbol;Acc:MGI:2143652]	103266	0.769295774	0.002460484	0.01181212
ENSMUSG00000026456	Cyb5r1	cytochrome b5 reductase 1 [Source:MGI Symbol;Acc:MGI:1919267]	72017	0.769289331	0.002446469	0.01177923
ENSMUSG00000021108	Prkch	protein kinase C, eta [Source:MGI Symbol;Acc:MGI:97600]	18755	0.769186391	0.000593864	0.004094645
ENSMUSG00000031960	Aars	alanyl-tRNA synthetase [Source:MGI Symbol;Acc:MGI:2384560]	234734	0.768773802	3.90E-05	0.000543736
ENSMUSG00000070934	Rraga	Ras-related GTP binding A [Source:MGI Symbol;Acc:MGI:1915691]	68441	0.768593564	0.000115959	0.001224176
ENSMUSG00000002799	Jag2	jagged 2 [Source:MGI Symbol;Acc:MGI:1098270]	16450	0.768526206	0.00529019	0.020909604
ENSMUSG00000001056	Nhp2	NHP2 ribonucleoprotein [Source:MGI Symbol;Acc:MGI:1098547]	52530	0.768215777	0.000942653	0.005802663
ENSMUSG00000025630	Hprt	hypoxanthine guanine phosphoribosyl transferase [Source:MGI Symbol;Acc:MGI:96217]	15452	0.768016505	0.000406295	0.003093727
ENSMUSG00000025155	Dus1l	dihydrouridine synthase 1-like (S. cerevisiae) [Source:MGI Symbol;Acc:MGI:1915980]	68730	0.767799832	3.50E-05	0.000503695
ENSMUSG00000006315	Tmem147	transmembrane protein 147 [Source:MGI Symbol;Acc:MGI:1915011]	69804	0.767625528	0.000847509	0.005382972
ENSMUSG00000029632	Ndufa4	Ndufa4, mitochondrial complex associated [Source:MGI Symbol;Acc:MGI:107686]	NA	0.767603863	0.00029023	0.002419319
ENSMUSG00000024007	Ppil1	peptidylprolyl isomerase (cyclophilin)-like 1 [Source:MGI Symbol;Acc:MGI:1916066]	68816	0.767570938	0.000740514	0.00486068
ENSMUSG00000031838	Ifi30	interferon gamma inducible protein 30 [Source:MGI Symbol;Acc:MGI:2137648]	65972	0.767171069	3.72E-05	0.000526739
ENSMUSG00000003680	Taf6l	TATA-box binding protein associated factor 6 like [Source:MGI Symbol;Acc:MGI:2444957]	100039957	0.766943436	0.007313881	0.02665008
ENSMUSG00000003680	Taf6l	TATA-box binding protein associated factor 6 like [Source:MGI Symbol;Acc:MGI:2444957]	225895	0.766943436	0.007313881	0.02665008
ENSMUSG00000034158	Lrrc58	leucine rich repeat containing 58 [Source:MGI Symbol;Acc:MGI:2443542]	320184	0.7669066	5.21E-06	0.00012725
ENSMUSG00000025234	Arih1	ariadne RBR E3 ubiquitin protein ligase 1 [Source:MGI Symbol;Acc:MGI:1344363]	23806	0.766296933	5.89E-05	0.000740297
ENSMUSG00000040354	Mars1	methionine-tRNA synthetase 1 [Source:MGI Symbol;Acc:MGI:1345633]	216443	0.764585997	0.0012988	0.007376689
ENSMUSG00000062825	Actg1	actin, gamma, cytoplasmic 1 [Source:MGI Symbol;Acc:MGI:87906]	11465	0.764142865	0.000248721	0.002155253
ENSMUSG00000034509	Mad2l1bp	MAD2L1 binding protein [Source:MGI Symbol;Acc:MGI:1913841]	66591	0.763857452	0.00472778	0.019229815
ENSMUSG00000032834	Pwp2	PWP2 periodic tryptophan protein homolog (yeast) [Source:MGI Symbol;Acc:MGI:1341200]	110816	0.763664657	0.004503488	0.018564365
ENSMUSG00000020921	Tmem101	transmembrane protein 101 [Source:MGI Symbol;Acc:MGI:1923797]	76547	0.763501509	0.011500123	0.03785601
ENSMUSG00000097195	Snhg5	small nucleolar RNA host gene 5 [Source:MGI Symbol;Acc:MGI:1919905]	NA	0.763302695	0.005980512	0.02290846
ENSMUSG00000028672	Hmgcl	3-hydroxy-3-methylglutaryl-Coenzyme A lyase [Source:MGI Symbol;Acc:MGI:96158]	15356	0.763173566	0.000365578	0.002853898
ENSMUSG00000087235	Gm4750	predicted gene 4750 [Source:MGI Symbol;Acc:MGI:3647391]	207318	0.762986852	0.008806256	0.030661062
ENSMUSG00000020525	Ppm1d	protein phosphatase 1D magnesium-dependent, delta isoform [Source:MGI Symbol;Acc:MGI:1858214]	53892	0.762584189	0.002034476	0.01034061
ENSMUSG00000029810	Tmem176b	transmembrane protein 176B [Source:MGI Symbol;Acc:MGI:1916348]	65963	0.762530637	1.18E-05	0.000227687
ENSMUSG00000018362	Kpna2	karyopherin (importin) alpha 2 [Source:MGI Symbol;Acc:MGI:103561]	16647	0.762157179	6.62E-05	0.000803868
ENSMUSG00000051346	Spryd4	SPRY domain containing 4 [Source:MGI Symbol;Acc:MGI:1913951]	66701	0.762017317	0.00825188	0.02913966
ENSMUSG00000022561	Gpaa1	GPI anchor attachment protein 1 [Source:MGI Symbol;Acc:MGI:1202392]	14731	0.761991359	0.003148713	0.01423794
ENSMUSG00000043592	Unc5cl	unc-5 family C-terminal like [Source:MGI Symbol;Acc:MGI:1923839]	76589	0.761868063	0.009491948	0.032616792
ENSMUSG00000001569	Nom1	nucleolar protein with MIF4G domain 1 [Source:MGI Symbol;Acc:MGI:1861749]	433864	0.761684496	7.22E-05	0.000861455
ENSMUSG00000025236	Adpgk	ADP-dependent glucokinase [Source:MGI Symbol;Acc:MGI:1919391]	72141	0.76139057	0.00046443	0.0034072
ENSMUSG00000021840	Mapk1ip1l	mitogen-activated protein kinase 1 interacting protein 1-like [Source:MGI Symbol;Acc:MGI:2444022]	218975	0.761378071	0.000209338	0.001900371
ENSMUSG00000015937	Macroh2a1	macroH2A.1 histone [Source:MGI Symbol;Acc:MGI:1349392]	26914	0.761302422	7.28E-05	0.000866931
ENSMUSG00000022463	Srebf2	sterol regulatory element binding factor 2 [Source:MGI Symbol;Acc:MGI:107585]	20788	0.761284336	6.48E-07	2.95E-05
ENSMUSG00000041638	Gcn1	GCN1 activator of EIF2AK4 [Source:MGI Symbol;Acc:MGI:2444248]	231659	0.761149426	2.30E-06	6.98E-05
ENSMUSG00000058624	Gda	guanine deaminase [Source:MGI Symbol;Acc:MGI:95678]	14544	0.760981936	0.013016184	0.041316333
ENSMUSG00000011096	Akt1s1	AKT1 substrate 1 (proline-rich) [Source:MGI Symbol;Acc:MGI:1914855]	67605	0.760847428	0.000241322	0.002105003
ENSMUSG00000102844	Gm38034	predicted gene, 38034 [Source:MGI Symbol;Acc:MGI:5611262]	NA	0.758751722	0.004137465	0.017460446
ENSMUSG00000024812	Tjp2	tight junction protein 2 [Source:MGI Symbol;Acc:MGI:1341872]	21873	0.758427768	1.08E-05	0.00021414
ENSMUSG00000040990	Sh3kbp1	SH3-domain kinase binding protein 1 [Source:MGI Symbol;Acc:MGI:1889583]	58194	0.757151485	0.013596714	0.042614052
ENSMUSG00000055976	Cldn23	claudin 23 [Source:MGI Symbol;Acc:MGI:1919158]	71908	0.756856441	0.003231828	0.014533834
ENSMUSG00000074890	Lcmt2	leucine carboxyl methyltransferase 2 [Source:MGI Symbol;Acc:MGI:1353659]	329504	0.756766309	0.003791375	0.016396125
ENSMUSG00000035621	Midn	midnolin [Source:MGI Symbol;Acc:MGI:1890222]	59090	0.756654321	2.33E-06	7.02E-05
ENSMUSG00000032583	Mon1a	MON1 homolog A, secretory traffciking associated [Source:MGI Symbol;Acc:MGI:1920075]	72825	0.755970017	0.000371266	0.002886306
ENSMUSG00000020290	Xpo1	exportin 1 [Source:MGI Symbol;Acc:MGI:2144013]	103573	0.755961962	0.000152323	0.001497504
ENSMUSG00000001228	Uhrf1	ubiquitin-like, containing PHD and RING finger domains, 1 [Source:MGI Symbol;Acc:MGI:1338889]	18140	0.755898175	0.013362733	0.042051051
ENSMUSG00000024909	Efemp2	epidermal growth factor-containing fibulin-like extracellular matrix protein 2 [Source:MGI Symbol;Acc:MGI:1891209]	58859	0.75575492	0.002866038	0.013274598
ENSMUSG00000026605	Cenpf	centromere protein F [Source:MGI Symbol;Acc:MGI:1313302]	108000	0.755288794	0.009799437	0.033420222
ENSMUSG00000004980	Hnrnpa2b1	heterogeneous nuclear ribonucleoprotein A2/B1 [Source:MGI Symbol;Acc:MGI:104819]	53379	0.755210867	0.000129449	0.001326493
ENSMUSG00000027628	Aar2	AAR2 splicing factor homolog [Source:MGI Symbol;Acc:MGI:1915545]	68295	0.754995795	0.000296664	0.00245429
ENSMUSG00000052915	Msl1	male specific lethal 1 [Source:MGI Symbol;Acc:MGI:1921276]	74026	0.754510511	1.03E-05	0.000206322
ENSMUSG00000040675	Mthfd1l	methylenetetrahydrofolate dehydrogenase (NADP+ dependent) 1-like [Source:MGI Symbol;Acc:MGI:1924836]	270685	0.754436069	0.000462943	0.003402483
ENSMUSG00000019823	Mical1	microtubule associated monooxygenase, calponin and LIM domain containing 1 [Source:MGI Symbol;Acc:MGI:2385847]	171580	0.754279672	0.002676121	0.012572033
ENSMUSG00000025208	Mrpl43	mitochondrial ribosomal protein L43 [Source:MGI Symbol;Acc:MGI:2137229]	94067	0.753775801	0.010222736	0.034548831
ENSMUSG00000040385	Ppp1ca	protein phosphatase 1 catalytic subunit alpha [Source:MGI Symbol;Acc:MGI:103016]	19045	0.753536895	5.72E-06	0.000135704
ENSMUSG00000006931	P3h4	prolyl 3-hydroxylase family member 4 (non-enzymatic) [Source:MGI Symbol;Acc:MGI:1913430]	66180	0.753478367	0.013460769	0.042268551
ENSMUSG00000061979	Rcc1l	reculator of chromosome condensation 1 like [Source:MGI Symbol;Acc:MGI:2137600]	94254	0.753432813	0.00357848	0.015716637
ENSMUSG00000109865	Hspa14	heat shock protein 14 [Source:MGI Symbol;Acc:MGI:1354164]	50497	0.752955644	0.000813893	0.005214781
ENSMUSG00000074088	Snrnp40	small nuclear ribonucleoprotein 40 (U5) [Source:MGI Symbol;Acc:MGI:1913835]	66585	0.752921638	0.000638284	0.0043256
ENSMUSG00000008393	Carhsp1	calcium regulated heat stable protein 1 [Source:MGI Symbol;Acc:MGI:1196368]	52502	0.752838558	2.58E-05	0.000406557
ENSMUSG00000028578	Caap1	caspase activity and apoptosis inhibitor 1 [Source:MGI Symbol;Acc:MGI:1915020]	67770	0.752625991	0.001548001	0.008480803
ENSMUSG00000039168	Dap	death-associated protein [Source:MGI Symbol;Acc:MGI:1918190]	223453	0.752531441	0.008027547	0.028600854
ENSMUSG00000019864	Rtn4ip1	reticulon 4 interacting protein 1 [Source:MGI Symbol;Acc:MGI:2178759]	170728	0.752256563	0.000442412	0.003291564
ENSMUSG00000018848	Rars	arginyl-tRNA synthetase [Source:MGI Symbol;Acc:MGI:1914297]	104458	0.751433795	0.000742018	0.004863233
ENSMUSG00000023075	Akirin1	akirin 1 [Source:MGI Symbol;Acc:MGI:1915300]	68050	0.750613488	1.41E-05	0.000257195
ENSMUSG00000034892	Rps29	ribosomal protein S29 [Source:MGI Symbol;Acc:MGI:107681]	20090	0.750287029	0.00621809	0.023490164
ENSMUSG00000020849	Ywhae	tyrosine 3-monooxygenase/tryptophan 5-monooxygenase activation protein, epsilon polypeptide [Source:MGI Symbol;Acc:MGI:894689]	22627	0.749162903	3.96E-06	0.000102841
ENSMUSG00000026355	Mcm6	minichromosome maintenance complex component 6 [Source:MGI Symbol;Acc:MGI:1298227]	17219	0.748444454	0.000511016	0.003655199
ENSMUSG00000026687	Aldh9a1	aldehyde dehydrogenase 9, subfamily A1 [Source:MGI Symbol;Acc:MGI:1861622]	56752	0.747997375	3.79E-05	0.000534265
ENSMUSG00000044847	Lsm11	U7 snRNP-specific Sm-like protein LSM11 [Source:MGI Symbol;Acc:MGI:1919540]	72290	0.74798271	0.003298357	0.014777448
ENSMUSG00000032381	Ciao2a	cytosolic iron-sulfur assembly component 2A [Source:MGI Symbol;Acc:MGI:1915500]	68250	0.747374735	0.000716111	0.004733533
ENSMUSG00000054499	Dedd2	death effector domain-containing DNA binding protein 2 [Source:MGI Symbol;Acc:MGI:1914629]	67379	0.746968245	0.000228404	0.002020711
ENSMUSG00000031803	B3gnt3	UDP-GlcNAc:betaGal beta-1,3-N-acetylglucosaminyltransferase 3 [Source:MGI Symbol;Acc:MGI:2152535]	72297	0.746823087	2.67E-06	7.72E-05
ENSMUSG00000042406	Atf4	activating transcription factor 4 [Source:MGI Symbol;Acc:MGI:88096]	11911	0.746792713	0.000804379	0.005166407
ENSMUSG00000029096	Htra3	HtrA serine peptidase 3 [Source:MGI Symbol;Acc:MGI:1925808]	78558	0.745901908	0.006136311	0.023289688
ENSMUSG00000020671	Rab10	RAB10, member RAS oncogene family [Source:MGI Symbol;Acc:MGI:105066]	19325	0.74582957	4.82E-06	0.00011931
ENSMUSG00000020471	Pold2	polymerase (DNA directed), delta 2, regulatory subunit [Source:MGI Symbol;Acc:MGI:1097163]	18972	0.74582359	0.009587804	0.032851777
ENSMUSG00000003873	Bax	BCL2-associated X protein [Source:MGI Symbol;Acc:MGI:99702]	12028	0.745661628	0.004344777	0.018107988
ENSMUSG00000042694	Stn1	STN1, CST complex subunit [Source:MGI Symbol;Acc:MGI:1915581]	108689	0.745013204	0.008747658	0.030532704
ENSMUSG00000003812	Dnase2a	deoxyribonuclease II alpha [Source:MGI Symbol;Acc:MGI:1329019]	100503676	0.744995536	0.007984136	0.028484765
ENSMUSG00000024858	Grk2	G protein-coupled receptor kinase 2 [Source:MGI Symbol;Acc:MGI:87940]	110355	0.744398932	5.60E-06	0.000134127
ENSMUSG00000028557	Rnf11	ring finger protein 11 [Source:MGI Symbol;Acc:MGI:1352759]	29864	0.743220088	0.000268614	0.002274325
ENSMUSG00000025371	Chmp6	charged multivesicular body protein 6 [Source:MGI Symbol;Acc:MGI:3583942]	208092	0.74282403	0.000449645	0.00332469
ENSMUSG00000038482	Tfdp1	transcription factor Dp 1 [Source:MGI Symbol;Acc:MGI:101934]	21781	0.742801037	0.000331954	0.002665767
ENSMUSG00000049482	Ctu2	cytosolic thiouridylase subunit 2 [Source:MGI Symbol;Acc:MGI:1914215]	66965	0.742561257	0.007762761	0.027853617
ENSMUSG00002076348		7SK RNA [Source:RFAM;Acc:RF00100]	NA	0.742082529	0.011188972	0.037101017
ENSMUSG00000073434	Wdr90	WD repeat domain 90 [Source:MGI Symbol;Acc:MGI:1921267]	106618	0.742004322	0.002119374	0.010669056
ENSMUSG00000024085	Man2a1	mannosidase 2, alpha 1 [Source:MGI Symbol;Acc:MGI:104669]	17158	0.740919642	6.70E-06	0.000151897
ENSMUSG00000026520	Pycr2	pyrroline-5-carboxylate reductase family, member 2 [Source:MGI Symbol;Acc:MGI:1277956]	69051	0.74021058	0.001984127	0.010159288
ENSMUSG00000027774	Gfm1	G elongation factor, mitochondrial 1 [Source:MGI Symbol;Acc:MGI:107339]	28030	0.739602674	0.00033246	0.002668198
ENSMUSG00000034974	Dapk3	death-associated protein kinase 3 [Source:MGI Symbol;Acc:MGI:1203520]	13144	0.739206623	0.001281761	0.007309188
ENSMUSG00000036860	Mrpl55	mitochondrial ribosomal protein L55 [Source:MGI Symbol;Acc:MGI:1914462]	67212	0.739182228	0.00471384	0.019196859
ENSMUSG00000032590	Apeh	acylpeptide hydrolase [Source:MGI Symbol;Acc:MGI:88041]	235606	0.739078176	3.26E-05	0.000475825
ENSMUSG00000030751	Psma1	proteasome subunit alpha 1 [Source:MGI Symbol;Acc:MGI:1347005]	26440	0.738300748	0.000837879	0.005339855
ENSMUSG00000090700	Cyp4f40	cytochrome P450, family 4, subfamily f, polypeptide 40 [Source:MGI Symbol;Acc:MGI:3645508]	631304	0.738178068	0.004299371	0.017965035
ENSMUSG00000035585	Tsen34	tRNA splicing endonuclease subunit 34 [Source:MGI Symbol;Acc:MGI:1913328]	66078	0.737853409	0.001245821	0.007153002
ENSMUSG00000027889	Ampd2	adenosine monophosphate deaminase 2 [Source:MGI Symbol;Acc:MGI:88016]	109674	0.737517712	0.000565883	0.003953065
ENSMUSG00000039842	Mcph1	microcephaly, primary autosomal recessive 1 [Source:MGI Symbol;Acc:MGI:2443308]	244329	0.737273246	0.00103136	0.006189099
ENSMUSG00000028692	Akr1a1	aldo-keto reductase family 1, member A1 (aldehyde reductase) [Source:MGI Symbol;Acc:MGI:1929955]	58810	0.737118631	1.91E-05	0.000323877
ENSMUSG00000022394	L3mbtl2	L3MBTL2 polycomb repressive complex 1 subunit [Source:MGI Symbol;Acc:MGI:2443584]	214669	0.736722255	0.00368469	0.016086431
ENSMUSG00000029233	Srd5a3	steroid 5 alpha-reductase 3 [Source:MGI Symbol;Acc:MGI:1930252]	57357	0.736556407	0.001647924	0.008910056
ENSMUSG00000034793	G6pc3	glucose 6 phosphatase, catalytic, 3 [Source:MGI Symbol;Acc:MGI:1915651]	68401	0.736509415	0.000919482	0.005702435
ENSMUSG00000020153	Ndufs7	NADH:ubiquinone oxidoreductase core subunit S7 [Source:MGI Symbol;Acc:MGI:1922656]	75406	0.736450276	4.59E-05	0.00061822
ENSMUSG00000063052	Lrrc40	leucine rich repeat containing 40 [Source:MGI Symbol;Acc:MGI:1914394]	67144	0.735721361	0.012305731	0.039664197
ENSMUSG00000073676	Hspe1	heat shock protein 1 (chaperonin 10) [Source:MGI Symbol;Acc:MGI:104680]	15528	0.73537361	0.002744297	0.0128373
ENSMUSG00000117924	Tmem223	transmembrane protein 223 [Source:MGI Symbol;Acc:MGI:1914086]	66836	0.735205073	0.012106839	0.039251358
ENSMUSG00000032598	Nckipsd	NCK interacting protein with SH3 domain [Source:MGI Symbol;Acc:MGI:1931834]	80987	0.735147578	0.001330775	0.007519334
ENSMUSG00000025364	Pa2g4	proliferation-associated 2G4 [Source:MGI Symbol;Acc:MGI:894684]	18813	0.734995705	0.001006316	0.006086016
ENSMUSG00000022440	C1qtnf6	C1q and tumor necrosis factor related protein 6 [Source:MGI Symbol;Acc:MGI:1919959]	72709	0.73464984	0.000788308	0.005090525
ENSMUSG00000024913	Lrp5	low density lipoprotein receptor-related protein 5 [Source:MGI Symbol;Acc:MGI:1278315]	16973	0.734591209	2.74E-06	7.85E-05
ENSMUSG00000034667	Xpot	exportin, tRNA (nuclear export receptor for tRNAs) [Source:MGI Symbol;Acc:MGI:1920442]	73192	0.734369868	0.0003814	0.002947671
ENSMUSG00000068267	Cenpb	centromere protein B [Source:MGI Symbol;Acc:MGI:88376]	12616	0.734187458	2.00E-05	0.000336908
ENSMUSG00000058569	Tmed9	transmembrane p24 trafficking protein 9 [Source:MGI Symbol;Acc:MGI:1914761]	67511	0.733814649	7.67E-05	0.00089663
ENSMUSG00000032040	Dcps	decapping enzyme, scavenger [Source:MGI Symbol;Acc:MGI:1916555]	69305	0.732739711	0.007260964	0.026508667
ENSMUSG00000057134	Ado	2-aminoethanethiol (cysteamine) dioxygenase [Source:MGI Symbol;Acc:MGI:2685083]	211488	0.731184171	0.000518597	0.003687363
ENSMUSG00000055302	Mrfap1	Morf4 family associated protein 1 [Source:MGI Symbol;Acc:MGI:1914818]	67568	0.731030929	0.000669017	0.004476224
ENSMUSG00000024966	Stip1	stress-induced phosphoprotein 1 [Source:MGI Symbol;Acc:MGI:109130]	20867	0.730397709	0.00058935	0.004078018
ENSMUSG00000041959	S100a10	S100 calcium binding protein A10 (calpactin) [Source:MGI Symbol;Acc:MGI:1339468]	20194	0.729966494	0.00010019	0.001095514
ENSMUSG00000056917	Sipa1	signal-induced proliferation associated gene 1 [Source:MGI Symbol;Acc:MGI:107576]	20469	0.729618098	0.012430552	0.039988136
ENSMUSG00000037896	Rcor1	REST corepressor 1 [Source:MGI Symbol;Acc:MGI:106340]	217864	0.729574006	6.08E-06	0.000142511
ENSMUSG00000027712	Anxa5	annexin A5 [Source:MGI Symbol;Acc:MGI:106008]	11747	0.729138705	6.33E-05	0.000778617
ENSMUSG00000032802	Srxn1	sulfiredoxin 1 homolog (S. cerevisiae) [Source:MGI Symbol;Acc:MGI:104971]	76650	0.728961393	9.72E-05	0.001070392
ENSMUSG00000003808	Farsa	phenylalanyl-tRNA synthetase, alpha subunit [Source:MGI Symbol;Acc:MGI:1913840]	66590	0.728574876	0.000424217	0.003179761
ENSMUSG00000003380	Rabac1	Rab acceptor 1 (prenylated) [Source:MGI Symbol;Acc:MGI:1201692]	14470	0.727631606	0.000947781	0.005825752
ENSMUSG00000021681	Aggf1	angiogenic factor with G patch and FHA domains 1 [Source:MGI Symbol;Acc:MGI:1913799]	66549	0.727522438	0.000643036	0.004348844
ENSMUSG00000021893	Capn7	calpain 7 [Source:MGI Symbol;Acc:MGI:1338030]	12339	0.727144623	0.000185522	0.001742841
ENSMUSG00000030245	Golt1b	golgi transport 1B [Source:MGI Symbol;Acc:MGI:1914214]	66964	0.727015114	0.003553201	0.015642172
ENSMUSG00000044627	Swi5	SWI5 recombination repair homolog (yeast) [Source:MGI Symbol;Acc:MGI:1920181]	72931	0.727005426	0.002846963	0.013204847
ENSMUSG00000031487	Brf2	BRF2, RNA polymerase III transcription initiation factor 50kDa subunit [Source:MGI Symbol;Acc:MGI:1913903]	66653	0.726983076	0.006005317	0.02295812
ENSMUSG00000029642	Polr1d	polymerase (RNA) I polypeptide D [Source:MGI Symbol;Acc:MGI:108403]	20018	0.726848263	7.46E-05	0.000882566
ENSMUSG00000024735	Prpf19	pre-mRNA processing factor 19 [Source:MGI Symbol;Acc:MGI:106247]	28000	0.72595471	0.000136892	0.001383018
ENSMUSG00000017776	Crk	v-crk avian sarcoma virus CT10 oncogene homolog [Source:MGI Symbol;Acc:MGI:88508]	12928	0.725824827	2.94E-05	0.000441523
ENSMUSG00000041037	Irgq	immunity-related GTPase family, Q [Source:MGI Symbol;Acc:MGI:2667176]	210146	0.725692153	0.000591659	0.004085399
ENSMUSG00000075420	Smim6	small integral membrane protein 6 [Source:MGI Symbol;Acc:MGI:1915778]	68528	0.725674046	0.001402099	0.0078264
ENSMUSG00000030271	Ogg1	8-oxoguanine DNA-glycosylase 1 [Source:MGI Symbol;Acc:MGI:1097693]	18294	0.725446491	0.00650171	0.024337934
ENSMUSG00000025358	Cdk2	cyclin-dependent kinase 2 [Source:MGI Symbol;Acc:MGI:104772]	12566	0.724881035	0.001634927	0.008860638
ENSMUSG00000018326	Ywhab	tyrosine 3-monooxygenase/tryptophan 5-monooxygenase activation protein, beta polypeptide [Source:MGI Symbol;Acc:MGI:1891917]	54401	0.724560532	9.30E-06	0.000192446
ENSMUSG00000001794	Capns1	calpain, small subunit 1 [Source:MGI Symbol;Acc:MGI:88266]	12336	0.724039887	0.000134336	0.001362418
ENSMUSG00000026509	Capn2	calpain 2 [Source:MGI Symbol;Acc:MGI:88264]	12334	0.723783577	7.39E-06	0.000163654
ENSMUSG00000033313	Fbxl8	F-box and leucine-rich repeat protein 8 [Source:MGI Symbol;Acc:MGI:1354697]	50788	0.723769715	0.015590674	0.047450192
ENSMUSG00000046562	Unc119b	unc-119 lipid binding chaperone B [Source:MGI Symbol;Acc:MGI:2147162]	106840	0.723421507	0.001040801	0.006237218
ENSMUSG00000037936	Scarb1	scavenger receptor class B, member 1 [Source:MGI Symbol;Acc:MGI:893578]	20778	0.723204753	0.002297877	0.011295319
ENSMUSG00000076432	Ywhaq	tyrosine 3-monooxygenase/tryptophan 5-monooxygenase activation protein theta [Source:MGI Symbol;Acc:MGI:891963]	22630	0.722581844	0.000188887	0.001759645
ENSMUSG00000026434	Nucks1	nuclear casein kinase and cyclin-dependent kinase substrate 1 [Source:MGI Symbol;Acc:MGI:1934811]	98415	0.722235105	8.66E-05	0.000984678
ENSMUSG00000022184	Fbxo4	F-box protein 4 [Source:MGI Symbol;Acc:MGI:2146220]	106052	0.722129684	0.007957237	0.028411915
ENSMUSG00000029507	Pus1	pseudouridine synthase 1 [Source:MGI Symbol;Acc:MGI:1929237]	56361	0.722060973	0.005331103	0.021001896
ENSMUSG00000083327	Vcp-rs	valosin containing protein, related sequence [Source:MGI Symbol;Acc:MGI:894298]	NA	0.721980164	0.013824699	0.043102972
ENSMUSG00000018923	Med11	mediator complex subunit 11 [Source:MGI Symbol;Acc:MGI:1913422]	66172	0.721560112	0.013023766	0.041330428
ENSMUSG00000026869	Psmd5	proteasome (prosome, macropain) 26S subunit, non-ATPase, 5 [Source:MGI Symbol;Acc:MGI:1914248]	66998	0.721502938	0.000262658	0.002234798
ENSMUSG00000032477	Cdc25a	cell division cycle 25A [Source:MGI Symbol;Acc:MGI:103198]	12530	0.721414291	0.00037655	0.002917248
ENSMUSG00000052212	Cd177	CD177 antigen [Source:MGI Symbol;Acc:MGI:1916141]	68891	0.721145576	0.014567821	0.044950766
ENSMUSG00000019179	Mdh2	malate dehydrogenase 2, NAD (mitochondrial) [Source:MGI Symbol;Acc:MGI:97050]	17448	0.720347287	3.05E-05	0.000453737
ENSMUSG00000030678	Maz	MYC-associated zinc finger protein (purine-binding transcription factor) [Source:MGI Symbol;Acc:MGI:1338823]	17188	0.719423528	0.000177692	0.001687623
ENSMUSG00000052151	Plpp2	phospholipid phosphatase 2 [Source:MGI Symbol;Acc:MGI:1354945]	50784	0.718408207	2.22E-05	0.000362098
ENSMUSG00000027610	Gss	glutathione synthetase [Source:MGI Symbol;Acc:MGI:95852]	14854	0.717424299	5.18E-05	0.000675141
ENSMUSG00000038848	Ythdf1	YTH N6-methyladenosine RNA binding protein 1 [Source:MGI Symbol;Acc:MGI:1917431]	228994	0.717403017	0.001047185	0.006269765
ENSMUSG00000015605	Srf	serum response factor [Source:MGI Symbol;Acc:MGI:106658]	20807	0.717125554	0.000556358	0.003896879
ENSMUSG00000021532	Fastkd3	FAST kinase domains 3 [Source:MGI Symbol;Acc:MGI:1916827]	69577	0.716948431	0.011095562	0.036912246
ENSMUSG00000022475	Hdac7	histone deacetylase 7 [Source:MGI Symbol;Acc:MGI:1891835]	56233	0.716588566	0.00072689	0.004780755
ENSMUSG00000019832	Rab32	RAB32, member RAS oncogene family [Source:MGI Symbol;Acc:MGI:1915094]	67844	0.716224284	0.015848437	0.048056576
ENSMUSG00000007603	Dus3l	dihydrouridine synthase 3-like (S. cerevisiae) [Source:MGI Symbol;Acc:MGI:2147092]	224907	0.715599362	0.00053051	0.00375179
ENSMUSG00000075470	Alg10b	asparagine-linked glycosylation 10B (alpha-1,2-glucosyltransferase) [Source:MGI Symbol;Acc:MGI:2146159]	380959	0.715140536	0.000144091	0.00144354
ENSMUSG00000000088	Cox5a	cytochrome c oxidase subunit 5A [Source:MGI Symbol;Acc:MGI:88474]	12858	0.714988401	0.001739759	0.009220301
ENSMUSG00000062157	Ifnlr1	interferon lambda receptor 1 [Source:MGI Symbol;Acc:MGI:2429859]	242700	0.714920077	0.001008045	0.006093146
ENSMUSG00000043964	Orai3	ORAI calcium release-activated calcium modulator 3 [Source:MGI Symbol;Acc:MGI:3039586]	269999	0.714541439	0.005089549	0.020318034
ENSMUSG00000023967	Mrps18a	mitochondrial ribosomal protein S18A [Source:MGI Symbol;Acc:MGI:1915815]	68565	0.714536892	0.001970877	0.010107182
ENSMUSG00000035293	G2e3	G2/M-phase specific E3 ubiquitin ligase [Source:MGI Symbol;Acc:MGI:2444298]	217558	0.714491349	0.000299172	0.002468829
ENSMUSG00000073838	Tufm	Tu translation elongation factor, mitochondrial [Source:MGI Symbol;Acc:MGI:1923686]	233870	0.713967955	1.49E-05	0.000269197
ENSMUSG00000038644	Pold1	polymerase (DNA directed), delta 1, catalytic subunit [Source:MGI Symbol;Acc:MGI:97741]	18971	0.713777696	0.006155038	0.023343769
ENSMUSG00000022702	Hira	histone cell cycle regulator [Source:MGI Symbol;Acc:MGI:99430]	15260	0.713516623	0.004665625	0.019034656
ENSMUSG00000038141	Tmem181a	transmembrane protein 181A [Source:MGI Symbol;Acc:MGI:1924356]	77106	0.713419844	0.005245264	0.020800786
ENSMUSG00000022241	Tars	threonyl-tRNA synthetase [Source:MGI Symbol;Acc:MGI:106314]	110960	0.713266892	0.000585392	0.004057032
ENSMUSG00000048755	Mcat	malonyl CoA:ACP acyltransferase (mitochondrial) [Source:MGI Symbol;Acc:MGI:2388651]	223722	0.713251606	0.009570211	0.032811846
ENSMUSG00000055612	Cdca7	cell division cycle associated 7 [Source:MGI Symbol;Acc:MGI:1914203]	66953	0.713248077	8.72E-05	0.000989528
ENSMUSG00000030057	Cnbp	cellular nucleic acid binding protein [Source:MGI Symbol;Acc:MGI:88431]	12785	0.712381246	1.02E-05	0.000206237
ENSMUSG00000028790	Khdrbs1	KH domain containing, RNA binding, signal transduction associated 1 [Source:MGI Symbol;Acc:MGI:893579]	20218	0.71146307	4.31E-06	0.000109713
ENSMUSG00000068114	Ccdc134	coiled-coil domain containing 134 [Source:MGI Symbol;Acc:MGI:1923707]	76457	0.711215112	0.007169007	0.026238484
ENSMUSG00000036873	2410004B18Rik	RIKEN cDNA 2410004B18 gene [Source:MGI Symbol;Acc:MGI:1913671]	66421	0.710869412	0.00694881	0.025603542
ENSMUSG00000022856	Tmem41a	transmembrane protein 41a [Source:MGI Symbol;Acc:MGI:1913914]	66664	0.71086481	0.002078305	0.010510581
ENSMUSG00000004934	Pias4	protein inhibitor of activated STAT 4 [Source:MGI Symbol;Acc:MGI:2136940]	59004	0.71052328	4.58E-05	0.000617556
ENSMUSG00000067825	Pex26	peroxisomal biogenesis factor 26 [Source:MGI Symbol;Acc:MGI:1921293]	74043	0.710512905	0.000352561	0.002791138
ENSMUSG00000029484	Anxa3	annexin A3 [Source:MGI Symbol;Acc:MGI:1201378]	11745	0.710488583	0.000197862	0.001817571
ENSMUSG00000025869	Nop16	NOP16 nucleolar protein [Source:MGI Symbol;Acc:MGI:107862]	28126	0.70985055	0.003581916	0.015722075
ENSMUSG00000028837	Psmb2	proteasome (prosome, macropain) subunit, beta type 2 [Source:MGI Symbol;Acc:MGI:1347045]	26445	0.708975099	0.002998231	0.013732149
ENSMUSG00000076431	Sox4	SRY (sex determining region Y)-box 4 [Source:MGI Symbol;Acc:MGI:98366]	20677	0.708593636	0.004581562	0.018786118
ENSMUSG00000026234	Ncl	nucleolin [Source:MGI Symbol;Acc:MGI:97286]	17975	0.708445263	0.00268003	0.012585902
ENSMUSG00000025613	Cct8	chaperonin containing Tcp1, subunit 8 (theta) [Source:MGI Symbol;Acc:MGI:107183]	12469	0.708303647	9.36E-05	0.001039093
ENSMUSG00000021427	Ssr1	signal sequence receptor, alpha [Source:MGI Symbol;Acc:MGI:105082]	107513	0.707708445	0.000106425	0.001144661
ENSMUSG00000028691	Prdx1	peroxiredoxin 1 [Source:MGI Symbol;Acc:MGI:99523]	18477	0.707532019	2.87E-05	0.00043388
ENSMUSG00000022568	Scrib	scribbled planar cell polarity [Source:MGI Symbol;Acc:MGI:2145950]	105782	0.706369997	2.38E-05	0.000382227
ENSMUSG00000034006	Slc66a2	solute carrier family 66 member 2 [Source:MGI Symbol;Acc:MGI:1914193]	66943	0.705537302	0.000790762	0.005096948
ENSMUSG00000034175	Rhbdd3	rhomboid domain containing 3 [Source:MGI Symbol;Acc:MGI:2444684]	279766	0.705492686	0.015006725	0.046024355
ENSMUSG00000035530	Eif1	eukaryotic translation initiation factor 1 [Source:MGI Symbol;Acc:MGI:105125]	20918	0.705340423	0.001093376	0.006458138
ENSMUSG00000040688	Tbl3	transducin (beta)-like 3 [Source:MGI Symbol;Acc:MGI:2384863]	213773	0.704911103	0.000225025	0.00200134
ENSMUSG00000032977	Fam207a	family with sequence similarity 207, member A [Source:MGI Symbol;Acc:MGI:1916334]	108707	0.704690447	0.002458963	0.011809126
ENSMUSG00000001729	Akt1	thymoma viral proto-oncogene 1 [Source:MGI Symbol;Acc:MGI:87986]	11651	0.704501166	1.08E-05	0.000213839
ENSMUSG00000001380	Hars	histidyl-tRNA synthetase [Source:MGI Symbol;Acc:MGI:108087]	15115	0.704379344	0.000855417	0.005419885
ENSMUSG00000024487	Yipf5	Yip1 domain family, member 5 [Source:MGI Symbol;Acc:MGI:1914430]	67180	0.703932488	0.001111812	0.006549381
ENSMUSG00000031059	Ndufb11	NADH:ubiquinone oxidoreductase subunit B11 [Source:MGI Symbol;Acc:MGI:1349919]	104130	0.703588982	0.004014001	0.017076381
ENSMUSG00000004945	Tmem242	transmembrane protein 242 [Source:MGI Symbol;Acc:MGI:1917794]	70544	0.70330947	0.001990615	0.010176664
ENSMUSG00000032058	Ppp2r1b	protein phosphatase 2, regulatory subunit A, beta [Source:MGI Symbol;Acc:MGI:1920949]	73699	0.703274921	0.003205511	0.014451651
ENSMUSG00000025574	Tk1	thymidine kinase 1 [Source:MGI Symbol;Acc:MGI:98763]	21877	0.702159726	0.000221353	0.0019767
ENSMUSG00000071649	B3gat3	beta-1,3-glucuronyltransferase 3 (glucuronosyltransferase I) [Source:MGI Symbol;Acc:MGI:1919977]	72727	0.70203984	0.000735775	0.004834356
ENSMUSG00000006057	Atp5g1	ATP synthase, H+ transporting, mitochondrial F0 complex, subunit C1 (subunit 9) [Source:MGI Symbol;Acc:MGI:107653]	11951	0.701849009	7.72E-05	0.000901268
ENSMUSG00000059208	Hnrnpm	heterogeneous nuclear ribonucleoprotein M [Source:MGI Symbol;Acc:MGI:1926465]	76936	0.701675304	0.000363018	0.002842345
ENSMUSG00000022500	Litaf	LPS-induced TN factor [Source:MGI Symbol;Acc:MGI:1929512]	56722	0.701561399	0.000636011	0.004316865
ENSMUSG00000068921	Dap3	death associated protein 3 [Source:MGI Symbol;Acc:MGI:1929538]	65111	0.701423582	0.000140169	0.001409622
ENSMUSG00000037905	Bri3bp	Bri3 binding protein [Source:MGI Symbol;Acc:MGI:1924059]	76809	0.70132875	0.000977833	0.005960343
ENSMUSG00000027327	1700037H04Rik	RIKEN cDNA 1700037H04 gene [Source:MGI Symbol;Acc:MGI:1914576]	67326	0.700250024	0.010492556	0.035308027
ENSMUSG00000006299	Aamp	angio-associated migratory protein [Source:MGI Symbol;Acc:MGI:107809]	227290	0.699802888	0.001696382	0.009088854
ENSMUSG00000029840	Mtpn	myotrophin [Source:MGI Symbol;Acc:MGI:99445]	14489	0.699689587	9.25E-05	0.001028249
ENSMUSG00000042460	C1galt1	core 1 synthase, glycoprotein-N-acetylgalactosamine 3-beta-galactosyltransferase, 1 [Source:MGI Symbol;Acc:MGI:2151071]	94192	0.699681971	1.90E-05	0.000322912
ENSMUSG00000021266	Wars	tryptophanyl-tRNA synthetase [Source:MGI Symbol;Acc:MGI:104630]	22375	0.698950186	0.000360835	0.002830306
ENSMUSG00000041035		deleted in primary ciliary dyskinesia [Source:NCBI gene (formerly Entrezgene);Acc:226162]	226162	0.698435255	0.006214496	0.023490164
ENSMUSG00000027248	Pdia3	protein disulfide isomerase associated 3 [Source:MGI Symbol;Acc:MGI:95834]	14827	0.697566945	1.22E-05	0.000233432
ENSMUSG00000032547	Ryk	receptor-like tyrosine kinase [Source:MGI Symbol;Acc:MGI:101766]	20187	0.697520788	0.000196071	0.001808642
ENSMUSG00000038612	Mcl1	myeloid cell leukemia sequence 1 [Source:MGI Symbol;Acc:MGI:101769]	17210	0.697359543	0.000115659	0.001221986
ENSMUSG00000028007	Snx7	sorting nexin 7 [Source:MGI Symbol;Acc:MGI:1923811]	76561	0.69680505	0.001106552	0.00652311
ENSMUSG00000070520	Nsmce3	NSE3 homolog, SMC5-SMC6 complex component [Source:MGI Symbol;Acc:MGI:1913897]	66647	0.696715044	0.004236579	0.017771639
ENSMUSG00000048429	Timm29	translocase of inner mitochondrial membrane 29 [Source:MGI Symbol;Acc:MGI:1917023]	69773	0.696137372	0.00055128	0.00386955
ENSMUSG00000022285	Ywhaz	tyrosine 3-monooxygenase/tryptophan 5-monooxygenase activation protein, zeta polypeptide [Source:MGI Symbol;Acc:MGI:109484]	22631	0.695949628	0.000157762	0.001539467
ENSMUSG00000020781	Tsen54	tRNA splicing endonuclease subunit 54 [Source:MGI Symbol;Acc:MGI:1923515]	76265	0.695856483	0.00578334	0.022341865
ENSMUSG00000024937	Ehbp1l1	EH domain binding protein 1-like 1 [Source:MGI Symbol;Acc:MGI:3612340]	114601	0.695717183	0.000423863	0.003179761
ENSMUSG00000050244	Heatr1	HEAT repeat containing 1 [Source:MGI Symbol;Acc:MGI:2442524]	217995	0.695641846	0.013038668	0.041337827
ENSMUSG00000015342	Xk	X-linked Kx blood group [Source:MGI Symbol;Acc:MGI:103569]	22439	0.695064458	0.012650689	0.040508073
ENSMUSG00000019461	Plscr3	phospholipid scramblase 3 [Source:MGI Symbol;Acc:MGI:1917560]	70310	0.694417751	0.004236875	0.017771639
ENSMUSG00000036896	C1qc	complement component 1, q subcomponent, C chain [Source:MGI Symbol;Acc:MGI:88225]	12262	0.694110644	0.016483614	0.049368273
ENSMUSG00000030062	Rpn1	ribophorin I [Source:MGI Symbol;Acc:MGI:98084]	103963	0.69400041	8.85E-06	0.000185924
ENSMUSG00000029550	Sppl3	signal peptide peptidase 3 [Source:MGI Symbol;Acc:MGI:1891433]	74585	0.693916055	0.000195016	0.001801436
ENSMUSG00000028339	Col15a1	collagen, type XV, alpha 1 [Source:MGI Symbol;Acc:MGI:88449]	12819	0.693774918	0.007809473	0.028005946
ENSMUSG00000002870	Mcm2	minichromosome maintenance complex component 2 [Source:MGI Symbol;Acc:MGI:105380]	17216	0.692586621	0.009558644	0.032786023
ENSMUSG00000034595	Ppp1r18	protein phosphatase 1, regulatory subunit 18 [Source:MGI Symbol;Acc:MGI:1923698]	76448	0.692244859	0.00723557	0.026445314
ENSMUSG00000000440	Pparg	peroxisome proliferator activated receptor gamma [Source:MGI Symbol;Acc:MGI:97747]	19016	0.692143916	0.002936462	0.013519852
ENSMUSG00000039244	E130309D02Rik	RIKEN cDNA E130309D02 gene [Source:MGI Symbol;Acc:MGI:2442621]	231868	0.691514265	0.004007591	0.017071195
ENSMUSG00000042719	Naa25	N(alpha)-acetyltransferase 25, NatB auxiliary subunit [Source:MGI Symbol;Acc:MGI:2442563]	231713	0.691244444	0.002616569	0.012371801
ENSMUSG00000074030	Exoc8	exocyst complex component 8 [Source:MGI Symbol;Acc:MGI:2142527]	102058	0.690121479	0.000255694	0.002196868
ENSMUSG00000045665	Mfsd5	major facilitator superfamily domain containing 5 [Source:MGI Symbol;Acc:MGI:2145901]	106073	0.689957375	0.002050702	0.010406994
ENSMUSG00000028066	Pmf1	polyamine-modulated factor 1 [Source:MGI Symbol;Acc:MGI:1914287]	67037	0.68979767	0.012381346	0.039871173
ENSMUSG00000026192	Atic	5-aminoimidazole-4-carboxamide ribonucleotide formyltransferase/IMP cyclohydrolase [Source:MGI Symbol;Acc:MGI:1351352]	108147	0.689451097	0.000921909	0.005709409
ENSMUSG00000002763	Pex6	peroxisomal biogenesis factor 6 [Source:MGI Symbol;Acc:MGI:2385054]	224824	0.689174735	0.00170725	0.009117813
ENSMUSG00000014778	Fhod1	formin homology 2 domain containing 1 [Source:MGI Symbol;Acc:MGI:2679008]	234686	0.688597601	0.000272793	0.002303159
ENSMUSG00000043668	Tox3	TOX high mobility group box family member 3 [Source:MGI Symbol;Acc:MGI:3039593]	244579	0.688476905	0.009412085	0.032384663
ENSMUSG00000072582	Ptrh2	peptidyl-tRNA hydrolase 2 [Source:MGI Symbol;Acc:MGI:2444848]	217057	0.688388341	0.013105876	0.041500888
ENSMUSG00000062300	Nectin2	nectin cell adhesion molecule 2 [Source:MGI Symbol;Acc:MGI:97822]	19294	0.687532584	0.000145103	0.001452576
ENSMUSG00000033955	Tnks1bp1	tankyrase 1 binding protein 1 [Source:MGI Symbol;Acc:MGI:2446193]	228140	0.686892571	0.000242587	0.002112503
ENSMUSG00000044674	Fzd1	frizzled class receptor 1 [Source:MGI Symbol;Acc:MGI:1196625]	14362	0.685990849	0.001316858	0.007453509
ENSMUSG00000068749	Psma5	proteasome subunit alpha 5 [Source:MGI Symbol;Acc:MGI:1347009]	26442	0.685305687	0.00019413	0.001795775
ENSMUSG00000039615	Stub1	STIP1 homology and U-Box containing protein 1 [Source:MGI Symbol;Acc:MGI:1891731]	56424	0.685039513	0.001505344	0.008285062
ENSMUSG00000030082	Sec61a1	Sec61 alpha 1 subunit (S. cerevisiae) [Source:MGI Symbol;Acc:MGI:1858417]	53421	0.684775211	8.33E-05	0.00095531
ENSMUSG00000041957	Pkp2	plakophilin 2 [Source:MGI Symbol;Acc:MGI:1914701]	67451	0.684719762	0.000468542	0.003425906
ENSMUSG00000060032	H2aj	H2J.A histone [Source:MGI Symbol;Acc:MGI:3606192]	232440	0.6843797	0.005532772	0.021634388
ENSMUSG00000019814	Ltv1	LTV1 ribosome biogenesis factor [Source:MGI Symbol;Acc:MGI:2447810]	353258	0.683945616	0.002551786	0.012161665
ENSMUSG00000028048	Gba	glucosidase, beta, acid [Source:MGI Symbol;Acc:MGI:95665]	14466	0.683899376	0.005748943	0.022248191
ENSMUSG00000039067	Psmd7	proteasome (prosome, macropain) 26S subunit, non-ATPase, 7 [Source:MGI Symbol;Acc:MGI:1351511]	17463	0.683235232	0.001033624	0.006199857
ENSMUSG00000089911	Mfsd14a	major facilitator superfamily domain containing 14A [Source:MGI Symbol;Acc:MGI:1201609]	15247	0.682751018	0.001788947	0.009431586
ENSMUSG00000020899	Pfas	phosphoribosylformylglycinamidine synthase (FGAR amidotransferase) [Source:MGI Symbol;Acc:MGI:2684864]	237823	0.682366374	0.001060841	0.006317024
ENSMUSG00000047714	Ppp1r2	protein phosphatase 1, regulatory inhibitor subunit 2 [Source:MGI Symbol;Acc:MGI:1914099]	66849	0.681968142	4.95E-05	0.000653156
ENSMUSG00000026971	Itgb6	integrin beta 6 [Source:MGI Symbol;Acc:MGI:96615]	16420	0.681162388	0.003678955	0.016072062
ENSMUSG00000067194	Eif1ax	eukaryotic translation initiation factor 1A, X-linked [Source:MGI Symbol;Acc:MGI:1913485]	66235	0.680662278	0.000225439	0.002003668
ENSMUSG00000021733	Slc4a7	solute carrier family 4, sodium bicarbonate cotransporter, member 7 [Source:MGI Symbol;Acc:MGI:2443878]	218756	0.680635509	0.000259187	0.002215298
ENSMUSG00000030127	Cops7a	COP9 signalosome subunit 7A [Source:MGI Symbol;Acc:MGI:1349400]	26894	0.680566438	0.000114148	0.001207965
ENSMUSG00000066149	Cdc26	cell division cycle 26 [Source:MGI Symbol;Acc:MGI:1913690]	66440	0.680399132	0.013356364	0.042041067
ENSMUSG00000000934	Top1mt	DNA topoisomerase 1, mitochondrial [Source:MGI Symbol;Acc:MGI:1920210]	72960	0.67999284	0.009898619	0.033636381
ENSMUSG00000039157	Fam102a	family with sequence similarity 102, member A [Source:MGI Symbol;Acc:MGI:2138935]	98952	0.678731305	0.000256162	0.002198015
ENSMUSG00000033545	Znrf1	zinc and ring finger 1 [Source:MGI Symbol;Acc:MGI:2177308]	170737	0.678372069	0.001368441	0.007689226
ENSMUSG00000059518	Znhit1	zinc finger, HIT domain containing 1 [Source:MGI Symbol;Acc:MGI:1917353]	70103	0.678069631	0.01556682	0.047388557
ENSMUSG00000053604	Rpia	ribose 5-phosphate isomerase A [Source:MGI Symbol;Acc:MGI:103254]	19895	0.677623165	0.003444182	0.015274704
ENSMUSG00000026709	Dars2	aspartyl-tRNA synthetase 2 (mitochondrial) [Source:MGI Symbol;Acc:MGI:2442510]	226539	0.677603385	0.004152494	0.017512635
ENSMUSG00000024050	Wiz	widely-interspaced zinc finger motifs [Source:MGI Symbol;Acc:MGI:1332638]	22404	0.676805175	0.002057148	0.010427638
ENSMUSG00000054808	Actn4	actinin alpha 4 [Source:MGI Symbol;Acc:MGI:1890773]	60595	0.674641707	8.96E-06	0.000187933
ENSMUSG00000025034	Trim8	tripartite motif-containing 8 [Source:MGI Symbol;Acc:MGI:1933302]	NA	0.67460073	0.000143118	0.001434888
ENSMUSG00000062867	Impdh2	inosine monophosphate dehydrogenase 2 [Source:MGI Symbol;Acc:MGI:109367]	23918	0.674095824	1.97E-05	0.000331407
ENSMUSG00000040659	Efhd2	EF hand domain containing 2 [Source:MGI Symbol;Acc:MGI:106504]	27984	0.673559881	0.000124173	0.00128713
ENSMUSG00000039001	Rps21	ribosomal protein S21 [Source:MGI Symbol;Acc:MGI:1913731]	66481	0.673460436	0.001727202	0.009187064
ENSMUSG00000051510	Mafg	v-maf musculoaponeurotic fibrosarcoma oncogene family, protein G (avian) [Source:MGI Symbol;Acc:MGI:96911]	17134	0.673081024	6.89E-05	0.000829523
ENSMUSG00000025158	Rfng	RFNG O-fucosylpeptide 3-beta-N-acetylglucosaminyltransferase [Source:MGI Symbol;Acc:MGI:894275]	19719	0.672429387	0.002558101	0.012178525
ENSMUSG00000033060	Lmo7	LIM domain only 7 [Source:MGI Symbol;Acc:MGI:1353586]	380928	0.672212891	0.000596524	0.00409962
ENSMUSG00000031887	Tradd	TNFRSF1A-associated via death domain [Source:MGI Symbol;Acc:MGI:109200]	71609	0.672208849	0.002353711	0.011479686
ENSMUSG00000046707	Csnk2a2	casein kinase 2, alpha prime polypeptide [Source:MGI Symbol;Acc:MGI:88547]	13000	0.672014128	0.000357647	0.002817795
ENSMUSG00000066979	Bub3	BUB3 mitotic checkpoint protein [Source:MGI Symbol;Acc:MGI:1343463]	12237	0.671730599	0.000256033	0.002198015
ENSMUSG00000030605	Mfge8	milk fat globule EGF and factor V/VIII domain containing [Source:MGI Symbol;Acc:MGI:102768]	17304	0.670906755	0.002536337	0.012119141
ENSMUSG00000030530	Furin	furin (paired basic amino acid cleaving enzyme) [Source:MGI Symbol;Acc:MGI:97513]	18550	0.670546441	5.00E-05	0.000657418
ENSMUSG00000071646	Mta2	metastasis-associated gene family, member 2 [Source:MGI Symbol;Acc:MGI:1346340]	23942	0.670273209	1.57E-05	0.000278939
ENSMUSG00000020458	Rtn4	reticulon 4 [Source:MGI Symbol;Acc:MGI:1915835]	68585	0.669054561	0.006384848	0.024009804
ENSMUSG00000001054	Rmnd5b	required for meiotic nuclear division 5 homolog B [Source:MGI Symbol;Acc:MGI:1913339]	66089	0.668859739	0.001909283	0.009868256
ENSMUSG00000034659	Tmem109	transmembrane protein 109 [Source:MGI Symbol;Acc:MGI:1915789]	68539	0.668389551	0.0004796	0.003483077
ENSMUSG00000020766	Galk1	galactokinase 1 [Source:MGI Symbol;Acc:MGI:95730]	14635	0.668014537	0.006152127	0.023341529
ENSMUSG00000029364	Wsb2	WD repeat and SOCS box-containing 2 [Source:MGI Symbol;Acc:MGI:2144041]	59043	0.667555467	0.000855048	0.005419885
ENSMUSG00000028252	Ccnc	cyclin C [Source:MGI Symbol;Acc:MGI:1858199]	51813	0.666962116	0.005267544	0.020859053
ENSMUSG00000027953	Slc50a1	solute carrier family 50 (sugar transporter), member 1 [Source:MGI Symbol;Acc:MGI:107417]	19729	0.666786872	0.007884128	0.028204465
ENSMUSG00000102976	Zc3h11a	zinc finger CCCH type containing 11A [Source:MGI Symbol;Acc:MGI:1917829]	70579	0.665616871	0.010782571	0.036063423
ENSMUSG00000031983	2310022B05Rik	RIKEN cDNA 2310022B05 gene [Source:MGI Symbol;Acc:MGI:1916801]	69551	0.665456803	0.000389613	0.002995303
ENSMUSG00000029127	Zbtb49	zinc finger and BTB domain containing 49 [Source:MGI Symbol;Acc:MGI:1922329]	75079	0.665187378	0.015705974	0.047701774
ENSMUSG00000029464	Gpn3	GPN-loop GTPase 3 [Source:MGI Symbol;Acc:MGI:1289326]	68080	0.664815316	0.002395444	0.0116015
ENSMUSG00000001847	Rac1	Rac family small GTPase 1 [Source:MGI Symbol;Acc:MGI:97845]	19353	0.664702529	7.23E-06	0.00016088
ENSMUSG00000035835	Plppr3	phospholipid phosphatase related 3 [Source:MGI Symbol;Acc:MGI:2388640]	216152	0.664553158	0.003436554	0.015261454
ENSMUSG00000031015	Swap70	SWA-70 protein [Source:MGI Symbol;Acc:MGI:1298390]	20947	0.664060556	0.0033619	0.014990656
ENSMUSG00000005354	Txn2	thioredoxin 2 [Source:MGI Symbol;Acc:MGI:1929468]	56551	0.664057312	0.000220646	0.001971724
ENSMUSG00000067713	Prkag1	protein kinase, AMP-activated, gamma 1 non-catalytic subunit [Source:MGI Symbol;Acc:MGI:108411]	19082	0.66366816	0.009408777	0.032382412
ENSMUSG00000025027	Xpnpep1	X-prolyl aminopeptidase (aminopeptidase P) 1, soluble [Source:MGI Symbol;Acc:MGI:2180003]	170750	0.663575723	5.46E-05	0.000702913
ENSMUSG00000026785	Pkn3	protein kinase N3 [Source:MGI Symbol;Acc:MGI:2388285]	263803	0.663476152	0.008345854	0.029439894
ENSMUSG00000017664	Slc35c2	solute carrier family 35, member C2 [Source:MGI Symbol;Acc:MGI:2385166]	228875	0.663155297	0.004527348	0.018651029
ENSMUSG00000019804	Snx3	sorting nexin 3 [Source:MGI Symbol;Acc:MGI:1860188]	54198	0.662839851	2.04E-05	0.000340174
ENSMUSG00000024659	Anxa1	annexin A1 [Source:MGI Symbol;Acc:MGI:96819]	16952	0.662698582	0.001997656	0.010208691
ENSMUSG00000038828	Tmem214	transmembrane protein 214 [Source:MGI Symbol;Acc:MGI:1916046]	68796	0.662687393	0.011718362	0.038342371
ENSMUSG00000031503	Col4a2	collagen, type IV, alpha 2 [Source:MGI Symbol;Acc:MGI:88455]	12827	0.662272375	0.000524835	0.003720843
ENSMUSG00000042043	Tbca	tubulin cofactor A [Source:MGI Symbol;Acc:MGI:107549]	21371	0.662149178	0.009738322	0.033263539
ENSMUSG00000035011	Zbtb7a	zinc finger and BTB domain containing 7a [Source:MGI Symbol;Acc:MGI:1335091]	16969	0.66158704	6.35E-06	0.000147078
ENSMUSG00000050552	Lamtor4	late endosomal/lysosomal adaptor, MAPK and MTOR activator 4 [Source:MGI Symbol;Acc:MGI:1913346]	66096	0.660266222	0.008817944	0.030693631
ENSMUSG00000040479	Dgkz	diacylglycerol kinase zeta [Source:MGI Symbol;Acc:MGI:1278339]	104418	0.660155943	4.27E-05	0.00058251
ENSMUSG00000025534	Gusb	glucuronidase, beta [Source:MGI Symbol;Acc:MGI:95872]	110006	0.660070235	0.000503159	0.003614719
ENSMUSG00000047260	Emc6	ER membrane protein complex subunit 6 [Source:MGI Symbol;Acc:MGI:1913298]	66048	0.659886777	0.004094559	0.017307143
ENSMUSG00000032966	Fkbp1a	FK506 binding protein 1a [Source:MGI Symbol;Acc:MGI:95541]	14225	0.659840013	4.71E-05	0.00063037
ENSMUSG00000032518	Rpsa	ribosomal protein SA [Source:MGI Symbol;Acc:MGI:105381]	16785	0.659221486	0.00024591	0.002136529
ENSMUSG00000025858	Get4	golgi to ER traffic protein 4 [Source:MGI Symbol;Acc:MGI:1914854]	67604	0.658868	0.000870992	0.005478773
ENSMUSG00000021290	Atp5mpl	ATP synthase membrane subunit 6.8PL [Source:MGI Symbol;Acc:MGI:1917507]	70257	0.65835529	0.000612555	0.004187917
ENSMUSG00000020361	Hspa4	heat shock protein 4 [Source:MGI Symbol;Acc:MGI:1342292]	15525	0.657860602	0.000301864	0.002489483
ENSMUSG00000031217	Efnb1	ephrin B1 [Source:MGI Symbol;Acc:MGI:102708]	13641	0.657607253	0.002701876	0.012679444
ENSMUSG00000071647	Eml3	echinoderm microtubule associated protein like 3 [Source:MGI Symbol;Acc:MGI:2387612]	225898	0.657401465	0.000850321	0.005395622
ENSMUSG00000020250	Txnrd1	thioredoxin reductase 1 [Source:MGI Symbol;Acc:MGI:1354175]	50493	0.657270765	0.002005219	0.010231439
ENSMUSG00000037331	Larp1	La ribonucleoprotein domain family, member 1 [Source:MGI Symbol;Acc:MGI:1890165]	73158	0.657250005	5.25E-06	0.000127832
ENSMUSG00000030494	Rhpn2	rhophilin, Rho GTPase binding protein 2 [Source:MGI Symbol;Acc:MGI:1289234]	52428	0.656396215	0.000185289	0.001742841
ENSMUSG00000024360	Etf1	eukaryotic translation termination factor 1 [Source:MGI Symbol;Acc:MGI:2385071]	225363	0.655734556	0.00074052	0.00486068
ENSMUSG00000033184	Tmed7	transmembrane p24 trafficking protein 7 [Source:MGI Symbol;Acc:MGI:1913926]	66676	0.655580849	0.000603198	0.004132894
ENSMUSG00000006651	Aplp1	amyloid beta (A4) precursor-like protein 1 [Source:MGI Symbol;Acc:MGI:88046]	11803	0.655497796	0.002316662	0.011357947
ENSMUSG00000025728	Pigq	phosphatidylinositol glycan anchor biosynthesis, class Q [Source:MGI Symbol;Acc:MGI:1333114]	14755	0.655489297	0.000829222	0.005297514
ENSMUSG00000029404	Arl6ip4	ADP-ribosylation factor-like 6 interacting protein 4 [Source:MGI Symbol;Acc:MGI:1929500]	65105	0.654921093	0.002282047	0.011238506
ENSMUSG00000073421	H2-Ab1	histocompatibility 2, class II antigen A, beta 1 [Source:MGI Symbol;Acc:MGI:103070]	14961	0.654565283	0.014000976	0.043559326
ENSMUSG00000029163	Emilin1	elastin microfibril interfacer 1 [Source:MGI Symbol;Acc:MGI:1926189]	100952	0.65455964	0.000919024	0.005702285
ENSMUSG00000040850	Psme4	proteasome (prosome, macropain) activator subunit 4 [Source:MGI Symbol;Acc:MGI:2143994]	103554	0.65364968	1.47E-05	0.000267297
ENSMUSG00000038280	Ostm1	osteopetrosis associated transmembrane protein 1 [Source:MGI Symbol;Acc:MGI:2655574]	14628	0.652197575	0.00271194	0.012708537
ENSMUSG00000028862	Map3k6	mitogen-activated protein kinase kinase kinase 6 [Source:MGI Symbol;Acc:MGI:1855691]	53608	0.651367663	0.010571222	0.035529109
ENSMUSG00000045795	Whamm	WAS protein homolog associated with actin, golgi membranes and microtubules [Source:MGI Symbol;Acc:MGI:2142282]	434204	0.650396847	0.005636016	0.021888444
ENSMUSG00000024422	Dhx16	DEAH (Asp-Glu-Ala-His) box polypeptide 16 [Source:MGI Symbol;Acc:MGI:1916442]	69192	0.650385677	0.002282951	0.01123875
ENSMUSG00000041040	Fam117b	family with sequence similarity 117, member B [Source:MGI Symbol;Acc:MGI:1920000]	72750	0.650203813	0.008193261	0.02901835
ENSMUSG00000035215	Lsm7	LSM7 homolog, U6 small nuclear RNA and mRNA degradation associated [Source:MGI Symbol;Acc:MGI:1913344]	66094	0.649933929	0.01081784	0.036143731
ENSMUSG00000035476	Tab3	TGF-beta activated kinase 1/MAP3K7 binding protein 3 [Source:MGI Symbol;Acc:MGI:1913974]	66724	0.649462584	0.016276806	0.048882444
ENSMUSG00000066892	Fbxl12	F-box and leucine-rich repeat protein 12 [Source:MGI Symbol;Acc:MGI:1354738]	30843	0.649319796	0.005736047	0.022224438
ENSMUSG00000024991	Eif3a	eukaryotic translation initiation factor 3, subunit A [Source:MGI Symbol;Acc:MGI:95301]	13669	0.649155284	0.004595269	0.018836452
ENSMUSG00000022070	Bora	bora, aurora kinase A activator [Source:MGI Symbol;Acc:MGI:1924994]	77744	0.64878056	0.014000304	0.043559326
ENSMUSG00000007815	Rhoa	ras homolog family member A [Source:MGI Symbol;Acc:MGI:1096342]	11848	0.648682892	1.32E-05	0.000246846
ENSMUSG00000020612	Prkar1a	protein kinase, cAMP dependent regulatory, type I, alpha [Source:MGI Symbol;Acc:MGI:104878]	19084	0.648545897	0.000323954	0.002623317
ENSMUSG00000002741	Ykt6	YKT6 v-SNARE homolog (S. cerevisiae) [Source:MGI Symbol;Acc:MGI:1927550]	56418	0.647607095	7.98E-05	0.000924363
ENSMUSG00000016528	Mapkapk2	MAP kinase-activated protein kinase 2 [Source:MGI Symbol;Acc:MGI:109298]	17164	0.646925345	3.23E-05	0.000473085
ENSMUSG00000028081	Rps3a1	ribosomal protein S3A1 [Source:MGI Symbol;Acc:MGI:1202063]	20091	0.646589399	0.000159703	0.001551505
ENSMUSG00000026623	Lpgat1	lysophosphatidylglycerol acyltransferase 1 [Source:MGI Symbol;Acc:MGI:2446186]	226856	0.646306918	0.004245023	0.017787434
ENSMUSG00000005774	Rfx5	regulatory factor X, 5 (influences HLA class II expression) [Source:MGI Symbol;Acc:MGI:1858421]	53970	0.645939177	0.015995223	0.048331233
ENSMUSG00000027852	Nras	neuroblastoma ras oncogene [Source:MGI Symbol;Acc:MGI:97376]	18176	0.645785231	0.000471909	0.003442865
ENSMUSG00000042363	Lgalsl	lectin, galactoside binding-like [Source:MGI Symbol;Acc:MGI:1916114]	216551	0.644970705	0.010504589	0.03533948
ENSMUSG00000032249	Anp32a	acidic (leucine-rich) nuclear phosphoprotein 32 family, member A [Source:MGI Symbol;Acc:MGI:108447]	11737	0.644163593	0.005765864	0.022293998
ENSMUSG00000036160	Surf6	surfeit gene 6 [Source:MGI Symbol;Acc:MGI:98447]	20935	0.643343401	0.011837022	0.038617112
ENSMUSG00000024845	Tmem134	transmembrane protein 134 [Source:MGI Symbol;Acc:MGI:1914240]	66990	0.643038906	0.002392123	0.011598225
ENSMUSG00000016477	E2f3	E2F transcription factor 3 [Source:MGI Symbol;Acc:MGI:1096340]	13557	0.64295707	0.012441589	0.039996055
ENSMUSG00000051695	Pcbp1	poly(rC) binding protein 1 [Source:MGI Symbol;Acc:MGI:1345635]	23983	0.642773601	0.002941555	0.013538563
ENSMUSG00000022791	Tnk2	tyrosine kinase, non-receptor, 2 [Source:MGI Symbol;Acc:MGI:1858308]	51789	0.642616984	6.03E-05	0.0007525
ENSMUSG00000024052	Lpin2	lipin 2 [Source:MGI Symbol;Acc:MGI:1891341]	64898	0.642573556	0.00084323	0.005358379
ENSMUSG00000051256	Jagn1	jagunal homolog 1 [Source:MGI Symbol;Acc:MGI:1915017]	67767	0.642404845	0.009189908	0.031758992
ENSMUSG00000022797	Tfrc	transferrin receptor [Source:MGI Symbol;Acc:MGI:98822]	22042	0.642209046	0.005117765	0.020399722
ENSMUSG00000031161	Hdac6	histone deacetylase 6 [Source:MGI Symbol;Acc:MGI:1333752]	15185	0.642187251	0.002536642	0.012119141
ENSMUSG00000022533	Atp13a3	ATPase type 13A3 [Source:MGI Symbol;Acc:MGI:2685387]	224088	0.641937241	5.32E-05	0.000687861
ENSMUSG00000023027	Atf1	activating transcription factor 1 [Source:MGI Symbol;Acc:MGI:1298366]	11908	0.641870021	0.001802819	0.00947813
ENSMUSG00000032563	Mrpl3	mitochondrial ribosomal protein L3 [Source:MGI Symbol;Acc:MGI:2137204]	94062	0.641016638	0.002333601	0.011411705
ENSMUSG00000016619	Nup50	nucleoporin 50 [Source:MGI Symbol;Acc:MGI:1351502]	18141	0.640994622	0.000598735	0.004108379
ENSMUSG00000055239	Kcmf1	potassium channel modulatory factor 1 [Source:MGI Symbol;Acc:MGI:1921537]	74287	0.639826766	6.04E-05	0.000752778
ENSMUSG00000028719	Cmpk1	cytidine monophosphate (UMP-CMP) kinase 1 [Source:MGI Symbol;Acc:MGI:1913838]	66588	0.637556486	4.88E-05	0.000646592
ENSMUSG00000049287	Iba57	IBA57 homolog, iron-sulfur cluster assembly [Source:MGI Symbol;Acc:MGI:3041174]	216792	0.637526603	0.011908048	0.038785003
ENSMUSG00000022437	Samm50	SAMM50 sorting and assembly machinery component [Source:MGI Symbol;Acc:MGI:1915903]	68653	0.637039697	0.002589278	0.012299001
ENSMUSG00000032012	Nectin1	nectin cell adhesion molecule 1 [Source:MGI Symbol;Acc:MGI:1926483]	58235	0.636229757	0.008267508	0.02918701
ENSMUSG00000026749	Nek6	NIMA (never in mitosis gene a)-related expressed kinase 6 [Source:MGI Symbol;Acc:MGI:1891638]	59126	0.636140034	0.005283292	0.020901178
ENSMUSG00000027642	Rpn2	ribophorin II [Source:MGI Symbol;Acc:MGI:98085]	20014	0.636123883	6.80E-05	0.000820367
ENSMUSG00000003348	Mob3a	MOB kinase activator 3A [Source:MGI Symbol;Acc:MGI:3050117]	208228	0.636035905	0.013229757	0.041752453
ENSMUSG00000050708	Ftl1	ferritin light polypeptide 1 [Source:MGI Symbol;Acc:MGI:95589]	14325	0.636035493	0.002799642	0.013040541
ENSMUSG00000004996	Mri1	methylthioribose-1-phosphate isomerase 1 [Source:MGI Symbol;Acc:MGI:1915123]	67873	0.635737956	0.002341748	0.011429814
ENSMUSG00000020235	Fzr1	fizzy and cell division cycle 20 related 1 [Source:MGI Symbol;Acc:MGI:1926790]	56371	0.635645772	0.000462059	0.003399288
ENSMUSG00000028337	Coro2a	coronin, actin binding protein 2A [Source:MGI Symbol;Acc:MGI:1345966]	107684	0.63459327	9.60E-05	0.00105832
ENSMUSG00000018965	Ywhah	tyrosine 3-monooxygenase/tryptophan 5-monooxygenase activation protein, eta polypeptide [Source:MGI Symbol;Acc:MGI:109194]	22629	0.634520988	5.85E-05	0.000739146
ENSMUSG00000032380	Dapk2	death-associated protein kinase 2 [Source:MGI Symbol;Acc:MGI:1341297]	13143	0.63436076	0.001701183	0.009100189
ENSMUSG00000044279	Crb3	crumbs family member 3 [Source:MGI Symbol;Acc:MGI:2670904]	224912	0.634341812	0.005671288	0.022018927
ENSMUSG00000040472	Rabggta	Rab geranylgeranyl transferase, a subunit [Source:MGI Symbol;Acc:MGI:1860443]	56187	0.634061382	0.003067905	0.013961182
ENSMUSG00000037710	Cisd1	CDGSH iron sulfur domain 1 [Source:MGI Symbol;Acc:MGI:1261855]	52637	0.633902683	0.004230782	0.017757403
ENSMUSG00000036751	Cox6b1	cytochrome c oxidase, subunit 6B1 [Source:MGI Symbol;Acc:MGI:107460]	NA	0.633609516	0.005488249	0.021485841
ENSMUSG00000021497	Txndc15	thioredoxin domain containing 15 [Source:MGI Symbol;Acc:MGI:1916922]	69672	0.633436731	0.002186014	0.010929239
ENSMUSG00000032332	Col12a1	collagen, type XII, alpha 1 [Source:MGI Symbol;Acc:MGI:88448]	12816	0.63333244	0.008444817	0.029701369
ENSMUSG00000046556	Zfp319	zinc finger protein 319 [Source:MGI Symbol;Acc:MGI:1890618]	79233	0.631364279	0.005631044	0.021875593
ENSMUSG00000028334	Nans	N-acetylneuraminic acid synthase (sialic acid synthase) [Source:MGI Symbol;Acc:MGI:2149820]	94181	0.629978207	0.000148613	0.001476147
ENSMUSG00000014907	Naf1	nuclear assembly factor 1 ribonucleoprotein [Source:MGI Symbol;Acc:MGI:2682306]	234344	0.628966401	0.009501931	0.032637066
ENSMUSG00000011752	Pgam1	phosphoglycerate mutase 1 [Source:MGI Symbol;Acc:MGI:97552]	18648	0.628653291	0.00057487	0.004003095
ENSMUSG00000029513	Prkab1	protein kinase, AMP-activated, beta 1 non-catalytic subunit [Source:MGI Symbol;Acc:MGI:1336167]	19079	0.628164614	0.001723312	0.009173796
ENSMUSG00000015488	Cacfd1	calcium channel flower domain containing 1 [Source:MGI Symbol;Acc:MGI:1924317]	381356	0.627918563	0.003026845	0.013810307
ENSMUSG00000024078	Ttc27	tetratricopeptide repeat domain 27 [Source:MGI Symbol;Acc:MGI:1921446]	74196	0.627814054	0.011253683	0.037268617
ENSMUSG00000024942	Capn1	calpain 1 [Source:MGI Symbol;Acc:MGI:88263]	12333	0.627689023	0.000131334	0.001338166
ENSMUSG00000035273	Hpse	heparanase [Source:MGI Symbol;Acc:MGI:1343124]	15442	0.627219547	0.005609307	0.02181692
ENSMUSG00000030123	Plxnd1	plexin D1 [Source:MGI Symbol;Acc:MGI:2154244]	67784	0.625170757	0.006818017	0.025241823
ENSMUSG00000072676	Tmem254a	transmembrane protein 254a [Source:MGI Symbol;Acc:MGI:1196450]	66039	0.625150137	0.00090708	0.005646822
ENSMUSG00000020171	Yeats4	YEATS domain containing 4 [Source:MGI Symbol;Acc:MGI:1927224]	64050	0.62499912	0.003857221	0.016564768
ENSMUSG00000089832	Shkbp1	Sh3kbp1 binding protein 1 [Source:MGI Symbol;Acc:MGI:2385803]	192192	0.624666159	0.000485014	0.00350928
ENSMUSG00000002900	Lamb1	laminin B1 [Source:MGI Symbol;Acc:MGI:96743]	16777	0.624512277	0.001022601	0.006150567
ENSMUSG00000058064	Gm10036	predicted gene 10036 [Source:MGI Symbol;Acc:MGI:3642334]	NA	0.623917794	0.013395974	0.042135496
ENSMUSG00000031671	Setd6	SET domain containing 6 [Source:MGI Symbol;Acc:MGI:1913333]	66083	0.623498693	0.003140678	0.01421138
ENSMUSG00000021018	Polr2h	polymerase (RNA) II (DNA directed) polypeptide H [Source:MGI Symbol;Acc:MGI:2384309]	245841	0.62322618	0.012075564	0.039211
ENSMUSG00000020484	Xbp1	X-box binding protein 1 [Source:MGI Symbol;Acc:MGI:98970]	22433	0.623088261	0.000424411	0.003179761
ENSMUSG00000024816	Frmd8	FERM domain containing 8 [Source:MGI Symbol;Acc:MGI:1914707]	67457	0.62297968	0.002451698	0.011791458
ENSMUSG00000063273	Naa15	N(alpha)-acetyltransferase 15, NatA auxiliary subunit [Source:MGI Symbol;Acc:MGI:1922088]	74838	0.622889849	0.002996577	0.013729355
ENSMUSG00000054312	Mrps21	mitochondrial ribosomal protein S21 [Source:MGI Symbol;Acc:MGI:1913542]	66292	0.622796084	0.004067308	0.01724182
ENSMUSG00000028743	Akr7a5	aldo-keto reductase family 7, member A5 (aflatoxin aldehyde reductase) [Source:MGI Symbol;Acc:MGI:107796]	110198	0.622783395	0.00501222	0.020088588
ENSMUSG00000026626	Ppp2r5a	protein phosphatase 2, regulatory subunit B', alpha [Source:MGI Symbol;Acc:MGI:2388479]	226849	0.622458131	1.81E-05	0.000313076
ENSMUSG00000030505	Prmt3	protein arginine N-methyltransferase 3 [Source:MGI Symbol;Acc:MGI:1919224]	71974	0.62209856	0.007494052	0.027156134
ENSMUSG00000038712	Mindy1	MINDY lysine 48 deubiquitinase 1 [Source:MGI Symbol;Acc:MGI:1922257]	75007	0.621483249	0.000260197	0.002218166
ENSMUSG00000021024	Psma6	proteasome subunit alpha 6 [Source:MGI Symbol;Acc:MGI:1347006]	26443	0.62144407	0.001420665	0.007911697
ENSMUSG00000040466	Blvrb	biliverdin reductase B (flavin reductase (NADPH)) [Source:MGI Symbol;Acc:MGI:2385271]	233016	0.620311663	0.009482537	0.032592969
ENSMUSG00000032309	Fbxo22	F-box protein 22 [Source:MGI Symbol;Acc:MGI:1926014]	71999	0.620198646	0.004640633	0.018963307
ENSMUSG00000021877	Arf4	ADP-ribosylation factor 4 [Source:MGI Symbol;Acc:MGI:99433]	11843	0.619710375	0.000427316	0.003195516
ENSMUSG00000016946	Kctd5	potassium channel tetramerisation domain containing 5 [Source:MGI Symbol;Acc:MGI:1916509]	69259	0.619480436	0.001178299	0.006842979
ENSMUSG00000058267	Mrps14	mitochondrial ribosomal protein S14 [Source:MGI Symbol;Acc:MGI:1928141]	64659	0.619323244	0.014463372	0.044691377
ENSMUSG00000026766	Mmadhc	methylmalonic aciduria (cobalamin deficiency) cblD type, with homocystinuria [Source:MGI Symbol;Acc:MGI:1923786]	109129	0.619228356	0.002758891	0.012900981
ENSMUSG00000040322	Slc25a24	solute carrier family 25 (mitochondrial carrier, phosphate carrier), member 24 [Source:MGI Symbol;Acc:MGI:1917160]	229731	0.619077706	0.000506741	0.003632522
ENSMUSG00000046079	Lrrc8d	leucine rich repeat containing 8D [Source:MGI Symbol;Acc:MGI:1922368]	231549	0.619070424	0.000709946	0.004706969
ENSMUSG00000005469	Prkaca	protein kinase, cAMP dependent, catalytic, alpha [Source:MGI Symbol;Acc:MGI:97592]	18747	0.619063236	0.000504374	0.003617519
ENSMUSG00000068196	Col8a1	collagen, type VIII, alpha 1 [Source:MGI Symbol;Acc:MGI:88463]	12837	0.619044973	0.010130019	0.034298654
ENSMUSG00000028291	Akirin2	akirin 2 [Source:MGI Symbol;Acc:MGI:1889364]	433693	0.618677942	0.002190621	0.010943953
ENSMUSG00000030870	Ubfd1	ubiquitin family domain containing 1 [Source:MGI Symbol;Acc:MGI:107301]	28018	0.618419575	0.000242344	0.002112503
ENSMUSG00000032555	Topbp1	topoisomerase (DNA) II binding protein 1 [Source:MGI Symbol;Acc:MGI:1920018]	235559	0.617605888	0.002330258	0.011403354
ENSMUSG00000052144	Ppp4r2	protein phosphatase 4, regulatory subunit 2 [Source:MGI Symbol;Acc:MGI:3027896]	232314	0.617524688	0.000179294	0.001697934
ENSMUSG00000025428	Atp5a1	ATP synthase, H+ transporting, mitochondrial F1 complex, alpha subunit 1 [Source:MGI Symbol;Acc:MGI:88115]	11946	0.617274742	6.07E-05	0.000756627
ENSMUSG00000037221	Mospd3	motile sperm domain containing 3 [Source:MGI Symbol;Acc:MGI:1916179]	68929	0.617106248	0.00789292	0.028228239
ENSMUSG00000018697	Aatf	apoptosis antagonizing transcription factor [Source:MGI Symbol;Acc:MGI:1929608]	56321	0.616978909	0.005729835	0.022206909
ENSMUSG00000034165	Ccnd3	cyclin D3 [Source:MGI Symbol;Acc:MGI:88315]	12445	0.616416215	0.000638199	0.0043256
ENSMUSG00000031889	Phaf1	phagosome assembly factor 1 [Source:MGI Symbol;Acc:MGI:2443049]	234678	0.616272193	0.004363034	0.018150332
ENSMUSG00000021377	Dek	DEK proto-oncogene (DNA binding) [Source:MGI Symbol;Acc:MGI:1926209]	110052	0.614661408	0.000594315	0.004095137
ENSMUSG00000014498	Ankrd52	ankyrin repeat domain 52 [Source:MGI Symbol;Acc:MGI:2444029]	237615	0.614279438	0.000110477	0.001178597
ENSMUSG00000026384	Ptpn4	protein tyrosine phosphatase, non-receptor type 4 [Source:MGI Symbol;Acc:MGI:1099792]	19258	0.614161094	0.002441889	0.01176148
ENSMUSG00000037339	Fam53a	family with sequence similarity 53, member A [Source:MGI Symbol;Acc:MGI:1919225]	74504	0.613784505	0.000837793	0.005339855
ENSMUSG00000060098	Prmt7	protein arginine N-methyltransferase 7 [Source:MGI Symbol;Acc:MGI:2384879]	214572	0.612475777	0.007988793	0.028485926
ENSMUSG00000031820	Babam1	BRISC and BRCA1 A complex member 1 [Source:MGI Symbol;Acc:MGI:1915501]	68251	0.612053185	0.000141261	0.001417461
ENSMUSG00000056413	Adap1	ArfGAP with dual PH domains 1 [Source:MGI Symbol;Acc:MGI:2442201]	231821	0.611982809	9.78E-05	0.001073741
ENSMUSG00000035112	Wnk4	WNK lysine deficient protein kinase 4 [Source:MGI Symbol;Acc:MGI:1917097]	69847	0.611694413	0.005877948	0.022607757
ENSMUSG00000070283	Ndufaf3	NADH:ubiquinone oxidoreductase complex assembly factor 3 [Source:MGI Symbol;Acc:MGI:1913956]	66706	0.611285497	0.014247628	0.04415959
ENSMUSG00000036371	Serbp1	serpine1 mRNA binding protein 1 [Source:MGI Symbol;Acc:MGI:1914120]	66870	0.610330296	0.001262105	0.007221285
ENSMUSG00000023307	Marchf5	membrane associated ring-CH-type finger 5 [Source:MGI Symbol;Acc:MGI:1915207]	69104	0.609926158	0.000185837	0.001742841
ENSMUSG00000031388	Naa10	N(alpha)-acetyltransferase 10, NatA catalytic subunit [Source:MGI Symbol;Acc:MGI:1915255]	56292	0.609463196	0.010125905	0.034293552
ENSMUSG00000033732	Sf3b3	splicing factor 3b, subunit 3 [Source:MGI Symbol;Acc:MGI:1289341]	101943	0.609324635	0.000204369	0.001870752
ENSMUSG00000036282	Naa30	N(alpha)-acetyltransferase 30, NatC catalytic subunit [Source:MGI Symbol;Acc:MGI:1922259]	70646	0.60872547	0.004866063	0.019670617
ENSMUSG00000042426	Dhx29	DEAH (Asp-Glu-Ala-His) box polypeptide 29 [Source:MGI Symbol;Acc:MGI:2145374]	218629	0.608615726	0.004897987	0.019754543
ENSMUSG00000040964	Arhgef10l	Rho guanine nucleotide exchange factor (GEF) 10-like [Source:MGI Symbol;Acc:MGI:1920004]	72754	0.608588829	0.000275363	0.002318902
ENSMUSG00000007610	Gtpbp3	GTP binding protein 3 [Source:MGI Symbol;Acc:MGI:1917609]	70359	0.608506636	0.012938087	0.041137926
ENSMUSG00000053646	Plxnb1	plexin B1 [Source:MGI Symbol;Acc:MGI:2154238]	235611	0.608453697	0.001733309	0.009204659
ENSMUSG00000045934	Mtmr11	myotubularin related protein 11 [Source:MGI Symbol;Acc:MGI:2652817]	194126	0.607627674	0.001149986	0.006714119
ENSMUSG00000007659	Bcl2l1	BCL2-like 1 [Source:MGI Symbol;Acc:MGI:88139]	12048	0.607247478	0.002886587	0.013341588
ENSMUSG00000054604	Cggbp1	CGG triplet repeat binding protein 1 [Source:MGI Symbol;Acc:MGI:2146370]	106143	0.607148694	0.002598949	0.012321273
ENSMUSG00000030407	Qpctl	glutaminyl-peptide cyclotransferase-like [Source:MGI Symbol;Acc:MGI:1914619]	67369	0.606963932	0.003316382	0.014834892
ENSMUSG00000048897	Zfp710	zinc finger protein 710 [Source:MGI Symbol;Acc:MGI:1921747]	209225	0.606820247	5.98E-05	0.00074867
ENSMUSG00000022428	Cby1	chibby family member 1, beta catenin antagonist [Source:MGI Symbol;Acc:MGI:1920989]	73739	0.60585199	0.015881744	0.048080199
ENSMUSG00000037204	Atg101	autophagy related 101 [Source:MGI Symbol;Acc:MGI:1915368]	68118	0.605728404	0.003082269	0.014009732
ENSMUSG00000036850	Mrpl41	mitochondrial ribosomal protein L41 [Source:MGI Symbol;Acc:MGI:1333816]	107733	0.604880784	0.012771297	0.040715861
ENSMUSG00000046761	Fam83h	family with sequence similarity 83, member H [Source:MGI Symbol;Acc:MGI:2145900]	105732	0.60486403	0.000230991	0.00203786
ENSMUSG00000019132	BC005537	cDNA sequence BC005537 [Source:MGI Symbol;Acc:MGI:2441726]	79555	0.604797347	4.63E-05	0.00062265
ENSMUSG00000016256	Ctsz	cathepsin Z [Source:MGI Symbol;Acc:MGI:1891190]	64138	0.603872844	5.74E-05	0.000730504
ENSMUSG00000049728	Zfp668	zinc finger protein 668 [Source:MGI Symbol;Acc:MGI:2442943]	244219	0.603676848	0.013060545	0.041388411
ENSMUSG00000040888	Gfer	growth factor, augmenter of liver regeneration [Source:MGI Symbol;Acc:MGI:107757]	11692	0.603389864	0.006225848	0.023512719
ENSMUSG00000031843	Mphosph6	M phase phosphoprotein 6 [Source:MGI Symbol;Acc:MGI:1915783]	68533	0.603141419	0.012505585	0.040131366
ENSMUSG00000026307	Scly	selenocysteine lyase [Source:MGI Symbol;Acc:MGI:1355310]	50880	0.602966013	0.00412677	0.017426495
ENSMUSG00000003345	Csnk1g2	casein kinase 1, gamma 2 [Source:MGI Symbol;Acc:MGI:1920014]	103236	0.602795842	5.43E-05	0.000699131
ENSMUSG00000024851	Pitpnm1	phosphatidylinositol transfer protein, membrane-associated 1 [Source:MGI Symbol;Acc:MGI:1197524]	18739	0.602569498	0.00042325	0.003179761
ENSMUSG00000035227	Spcs2	signal peptidase complex subunit 2 homolog (S. cerevisiae) [Source:MGI Symbol;Acc:MGI:1913874]	66624	0.60246388	0.007622582	0.027470533
ENSMUSG00000029048	Rer1	retention in endoplasmic reticulum sorting receptor 1 [Source:MGI Symbol;Acc:MGI:1915080]	67830	0.602460499	1.58E-05	0.000280105
ENSMUSG00000030793	Pycard	PYD and CARD domain containing [Source:MGI Symbol;Acc:MGI:1931465]	66824	0.60215078	0.004165187	0.017560533
ENSMUSG00000101970	Chaserr	CHD2 adjacent suppressive regulatory RNA [Source:MGI Symbol;Acc:MGI:1916420]	69170	0.601982854	0.00292453	0.013484041
ENSMUSG00000021149	Gtpbp4	GTP binding protein 4 [Source:MGI Symbol;Acc:MGI:1916487]	69237	0.601551352	0.002170907	0.010866098
ENSMUSG00000018572	Phf23	PHD finger protein 23 [Source:MGI Symbol;Acc:MGI:1925496]	78246	0.601268616	0.001058976	0.006308773
ENSMUSG00000022205	Sub1	SUB1 homolog, transcriptional regulator [Source:MGI Symbol;Acc:MGI:104811]	20024	0.601217119	0.00608457	0.023178812
ENSMUSG00000025724	Sec11a	SEC11 homolog A, signal peptidase complex subunit [Source:MGI Symbol;Acc:MGI:1929464]	56529	0.600569189	0.001838804	0.009605889
ENSMUSG00000028861	Mrps15	mitochondrial ribosomal protein S15 [Source:MGI Symbol;Acc:MGI:1913657]	66407	0.600410698	0.005796612	0.022366864
ENSMUSG00000037104	Socs5	suppressor of cytokine signaling 5 [Source:MGI Symbol;Acc:MGI:2385459]	56468	0.600389745	0.001945562	0.010008572
ENSMUSG00000035242	Oaz1	ornithine decarboxylase antizyme 1 [Source:MGI Symbol;Acc:MGI:109433]	18245	0.600332067	0.002540268	0.012128744
ENSMUSG00000028156	Eif4e	eukaryotic translation initiation factor 4E [Source:MGI Symbol;Acc:MGI:95305]	13684	0.599845055	0.006243332	0.023547074
ENSMUSG00000015461	Atf6b	activating transcription factor 6 beta [Source:MGI Symbol;Acc:MGI:105121]	12915	0.599179112	0.001947318	0.010013689
ENSMUSG00000034118	Tpst1	protein-tyrosine sulfotransferase 1 [Source:MGI Symbol;Acc:MGI:1298231]	22021	0.599169578	0.012866592	0.040958121
ENSMUSG00000046711	Hmga1	high mobility group AT-hook 1 [Source:MGI Symbol;Acc:MGI:96160]	15361	0.599060116	0.009227644	0.031858382
ENSMUSG00000024902	Mrpl11	mitochondrial ribosomal protein L11 [Source:MGI Symbol;Acc:MGI:2137215]	66419	0.598594718	0.0093915	0.032339214
ENSMUSG00000046062	Ppp1r15b	protein phosphatase 1, regulatory subunit 15B [Source:MGI Symbol;Acc:MGI:2444211]	108954	0.597887696	5.78E-05	0.000735321
ENSMUSG00000036529	Sbf1	SET binding factor 1 [Source:MGI Symbol;Acc:MGI:1925230]	77980	0.59776511	1.91E-05	0.000324685
ENSMUSG00000031987	Egln1	egl-9 family hypoxia-inducible factor 1 [Source:MGI Symbol;Acc:MGI:1932286]	112405	0.59750932	0.001179668	0.006844882
ENSMUSG00000020280	Pus10	pseudouridylate synthase 10 [Source:MGI Symbol;Acc:MGI:1921717]	74467	0.597058166	0.003469978	0.015370558
ENSMUSG00000062031	Pgghg	protein glucosylgalactosylhydroxylysine glucosidase [Source:MGI Symbol;Acc:MGI:2444047]	212974	0.596729513	0.00113006	0.006627202
ENSMUSG00000004268	Emg1	EMG1 N1-specific pseudouridine methyltransferase [Source:MGI Symbol;Acc:MGI:1315195]	14791	0.596654173	0.004439499	0.018363889
ENSMUSG00000021993	Mipep	mitochondrial intermediate peptidase [Source:MGI Symbol;Acc:MGI:1917728]	70478	0.596635641	0.002014411	0.010262418
ENSMUSG00000030869	Ndufab1	NADH:ubiquinone oxidoreductase subunit AB1 [Source:MGI Symbol;Acc:MGI:1917566]	70316	0.596572425	0.004943353	0.019891362
ENSMUSG00000079477	Rab7	RAB7, member RAS oncogene family [Source:MGI Symbol;Acc:MGI:105068]	19349	0.596513278	0.00025782	0.002206483
ENSMUSG00000032513	Gorasp1	golgi reassembly stacking protein 1 [Source:MGI Symbol;Acc:MGI:1921748]	74498	0.596503808	0.006191671	0.023437481
ENSMUSG00000039753	Fbxl5	F-box and leucine-rich repeat protein 5 [Source:MGI Symbol;Acc:MGI:2152883]	242960	0.596443932	0.014156812	0.043929868
ENSMUSG00000029145	Eif2b4	eukaryotic translation initiation factor 2B, subunit 4 delta [Source:MGI Symbol;Acc:MGI:95300]	13667	0.59611533	0.002418427	0.011671049
ENSMUSG00000070730	Rmdn3	regulator of microtubule dynamics 3 [Source:MGI Symbol;Acc:MGI:1915059]	67809	0.595643318	0.006060209	0.023106082
ENSMUSG00000058446	Znrf2	zinc and ring finger 2 [Source:MGI Symbol;Acc:MGI:1196246]	387524	0.595055722	0.000342449	0.002731701
ENSMUSG00000030224	Strap	serine/threonine kinase receptor associated protein [Source:MGI Symbol;Acc:MGI:1329037]	20901	0.594726972	0.001304878	0.007398434
ENSMUSG00000026857	Ntmt1	N-terminal Xaa-Pro-Lys N-methyltransferase 1 [Source:MGI Symbol;Acc:MGI:1913867]	66617	0.594472765	0.015693942	0.04769827
ENSMUSG00000025047	Pdcd11	programmed cell death 11 [Source:MGI Symbol;Acc:MGI:1341788]	18572	0.594104506	0.002110317	0.010639749
ENSMUSG00000074227	Spint2	serine protease inhibitor, Kunitz type 2 [Source:MGI Symbol;Acc:MGI:1338031]	20733	0.593956972	0.003793631	0.016396125
ENSMUSG00000029265	Dr1	down-regulator of transcription 1 [Source:MGI Symbol;Acc:MGI:1100515]	13486	0.593826405	0.007739647	0.027785839
ENSMUSG00000027905	Ddx20	DEAD box helicase 20 [Source:MGI Symbol;Acc:MGI:1858415]	53975	0.593429165	0.013504981	0.042377033
ENSMUSG00000000131	Xpo6	exportin 6 [Source:MGI Symbol;Acc:MGI:2429950]	74204	0.593418844	0.000167006	0.001608201
ENSMUSG00000044018	Mrpl50	mitochondrial ribosomal protein L50 [Source:MGI Symbol;Acc:MGI:107329]	28028	0.591812292	0.003976757	0.01695083
ENSMUSG00000025041	Nt5c2	5'-nucleotidase, cytosolic II [Source:MGI Symbol;Acc:MGI:2178563]	76952	0.590946592	0.008779754	0.030584979
ENSMUSG00000035764	Fbxo45	F-box protein 45 [Source:MGI Symbol;Acc:MGI:2447775]	268882	0.589740488	0.009147785	0.031657448
ENSMUSG00000021621	Zcchc9	zinc finger, CCHC domain containing 9 [Source:MGI Symbol;Acc:MGI:1916335]	69085	0.588662501	0.007004337	0.025750432
ENSMUSG00000005625	Psmd4	proteasome (prosome, macropain) 26S subunit, non-ATPase, 4 [Source:MGI Symbol;Acc:MGI:1201670]	19185	0.588102774	0.000967713	0.00590626
ENSMUSG00000010554	Mettl16	methyltransferase like 16 [Source:MGI Symbol;Acc:MGI:1914743]	67493	0.587608694	0.004813052	0.019516304
ENSMUSG00000041297	Cdk13	cyclin-dependent kinase 13 [Source:MGI Symbol;Acc:MGI:1916812]	69562	0.587102471	7.98E-05	0.000924363
ENSMUSG00000026003	Acadl	acyl-Coenzyme A dehydrogenase, long-chain [Source:MGI Symbol;Acc:MGI:87866]	11363	0.587012935	0.000750967	0.004902339
ENSMUSG00000051396	Gm45902	predicted gene 45902 [Source:MGI Symbol;Acc:MGI:5805017]	119065974	0.586945824	0.016152179	0.048641429
ENSMUSG00000021054	Sgpp1	sphingosine-1-phosphate phosphatase 1 [Source:MGI Symbol;Acc:MGI:2135760]	81535	0.586527254	0.001062333	0.006323044
ENSMUSG00000028664	Ephb2	Eph receptor B2 [Source:MGI Symbol;Acc:MGI:99611]	13844	0.586447619	0.002151633	0.010798392
ENSMUSG00000039349	C130074G19Rik	RIKEN cDNA C130074G19 gene [Source:MGI Symbol;Acc:MGI:2444831]	226777	0.585502254	0.005313175	0.020960272
ENSMUSG00000036887	C1qa	complement component 1, q subcomponent, alpha polypeptide [Source:MGI Symbol;Acc:MGI:88223]	12259	0.584976079	0.014375015	0.044449681
ENSMUSG00000027298	Tyro3	TYRO3 protein tyrosine kinase 3 [Source:MGI Symbol;Acc:MGI:104294]	22174	0.584657217	0.00714892	0.026179537
ENSMUSG00000037295	Ldlrap1	low density lipoprotein receptor adaptor protein 1 [Source:MGI Symbol;Acc:MGI:2140175]	100017	0.583125647	0.0010257	0.006160756
ENSMUSG00000003814	Calr	calreticulin [Source:MGI Symbol;Acc:MGI:88252]	12317	0.582981665	0.000215926	0.001940672
ENSMUSG00000026341	Actr3	ARP3 actin-related protein 3 [Source:MGI Symbol;Acc:MGI:1921367]	74117	0.582913654	7.21E-05	0.000861455
ENSMUSG00000019188	H13	histocompatibility 13 [Source:MGI Symbol;Acc:MGI:95886]	14950	0.582903823	0.001937074	0.009984431
ENSMUSG00000104913	Gm6560	predicted gene 6560 [Source:MGI Symbol;Acc:MGI:3646204]	NA	0.582891016	0.013328567	0.041993765
ENSMUSG00000029545	Acads	acyl-Coenzyme A dehydrogenase, short chain [Source:MGI Symbol;Acc:MGI:87868]	11409	0.582852524	0.002946992	0.013549366
ENSMUSG00000038374	Rbm8a	RNA binding motif protein 8a [Source:MGI Symbol;Acc:MGI:1913129]	60365	0.58070948	0.01078257	0.036063423
ENSMUSG00000035596	Mboat7	membrane bound O-acyltransferase domain containing 7 [Source:MGI Symbol;Acc:MGI:1924832]	77582	0.579843167	0.002424773	0.011691884
ENSMUSG00000001424	Snd1	staphylococcal nuclease and tudor domain containing 1 [Source:MGI Symbol;Acc:MGI:1929266]	56463	0.579680981	0.000205652	0.001873368
ENSMUSG00000045983	Eif4g1	eukaryotic translation initiation factor 4, gamma 1 [Source:MGI Symbol;Acc:MGI:2384784]	208643	0.579600988	0.000412598	0.003133553
ENSMUSG00000058076	Sdhc	succinate dehydrogenase complex, subunit C, integral membrane protein [Source:MGI Symbol;Acc:MGI:1913302]	66052	0.579558143	0.000460712	0.003391276
ENSMUSG00000001552	Jup	junction plakoglobin [Source:MGI Symbol;Acc:MGI:96650]	16480	0.578901993	0.001830028	0.009579066
ENSMUSG00000041168	Lonp1	lon peptidase 1, mitochondrial [Source:MGI Symbol;Acc:MGI:1921392]	74142	0.578674057	0.001199802	0.00694945
ENSMUSG00000020739	Nup85	nucleoporin 85 [Source:MGI Symbol;Acc:MGI:3046173]	445007	0.578651689	0.013739434	0.042918195
ENSMUSG00000052609	Plekhg3	pleckstrin homology domain containing, family G (with RhoGef domain) member 3 [Source:MGI Symbol;Acc:MGI:2388284]	263406	0.578124892	0.000579868	0.004031252
ENSMUSG00000019139	Isyna1	myo-inositol 1-phosphate synthase A1 [Source:MGI Symbol;Acc:MGI:1919030]	71780	0.57754703	0.014657601	0.045195989
ENSMUSG00000016520	Lnx2	ligand of numb-protein X 2 [Source:MGI Symbol;Acc:MGI:2155959]	140887	0.577529136	0.004381706	0.018193485
ENSMUSG00000027566	Psma7	proteasome subunit alpha 7 [Source:MGI Symbol;Acc:MGI:1347070]	26444	0.576731908	0.000601477	0.00412504
ENSMUSG00000070436	Serpinh1	serine (or cysteine) peptidase inhibitor, clade H, member 1 [Source:MGI Symbol;Acc:MGI:88283]	12406	0.576726076	0.013354779	0.042041067
ENSMUSG00000025366	Esyt1	extended synaptotagmin-like protein 1 [Source:MGI Symbol;Acc:MGI:1344426]	23943	0.576505048	6.64E-05	0.000804339
ENSMUSG00000020474	Polm	polymerase (DNA directed), mu [Source:MGI Symbol;Acc:MGI:1860191]	54125	0.575756872	0.015701815	0.047700157
ENSMUSG00000029186	Pi4k2b	phosphatidylinositol 4-kinase type 2 beta [Source:MGI Symbol;Acc:MGI:1914323]	67073	0.575673067	0.001100274	0.006493049
ENSMUSG00000032434	Cmtm6	CKLF-like MARVEL transmembrane domain containing 6 [Source:MGI Symbol;Acc:MGI:2447165]	67213	0.57550334	0.000665625	0.004460335
ENSMUSG00000040820	Hlcs	holocarboxylase synthetase (biotin- [propriony-Coenzyme A-carboxylase (ATP-hydrolysing)] ligase) [Source:MGI Symbol;Acc:MGI:894646]	110948	0.575491388	0.015997734	0.048331233
ENSMUSG00000005069	Pex5	peroxisomal biogenesis factor 5 [Source:MGI Symbol;Acc:MGI:1098808]	19305	0.575483847	0.001734069	0.009204982
ENSMUSG00000004270	Lpcat3	lysophosphatidylcholine acyltransferase 3 [Source:MGI Symbol;Acc:MGI:1315211]	14792	0.575255692	0.003311127	0.01481952
ENSMUSG00000039982	Dtx4	deltex 4, E3 ubiquitin ligase [Source:MGI Symbol;Acc:MGI:2672905]	207521	0.574827287	0.006406163	0.024069312
ENSMUSG00000037692	Ahdc1	AT hook, DNA binding motif, containing 1 [Source:MGI Symbol;Acc:MGI:2444218]	230793	0.573966608	0.000382619	0.002953614
ENSMUSG00000025130	P4hb	prolyl 4-hydroxylase, beta polypeptide [Source:MGI Symbol;Acc:MGI:97464]	18453	0.573938331	5.32E-05	0.000687524
ENSMUSG00000030681	Mvp	major vault protein [Source:MGI Symbol;Acc:MGI:1925638]	78388	0.573733276	0.002545358	0.01214423
ENSMUSG00000067150	Xpo5	exportin 5 [Source:MGI Symbol;Acc:MGI:1913789]	72322	0.573504938	0.012736966	0.040635957
ENSMUSG00000005580	Adcy9	adenylate cyclase 9 [Source:MGI Symbol;Acc:MGI:108450]	11515	0.573137561	0.005363517	0.021104308
ENSMUSG00000025757	Hspa4l	heat shock protein 4 like [Source:MGI Symbol;Acc:MGI:107422]	18415	0.57306716	0.003408411	0.015156944
ENSMUSG00000029598	Plbd2	phospholipase B domain containing 2 [Source:MGI Symbol;Acc:MGI:1919022]	71772	0.572953032	0.00424605	0.017787434
ENSMUSG00000055723	Rras2	related RAS viral (r-ras) oncogene 2 [Source:MGI Symbol;Acc:MGI:1914172]	66922	0.572828182	0.003694342	0.016101848
ENSMUSG00000041781	Cpsf2	cleavage and polyadenylation specific factor 2 [Source:MGI Symbol;Acc:MGI:1861601]	51786	0.57281996	0.00165158	0.008917823
ENSMUSG00000024597	Slc12a2	solute carrier family 12, member 2 [Source:MGI Symbol;Acc:MGI:101924]	20496	0.571296704	0.001152637	0.0067244
ENSMUSG00000035781	R3hdm4	R3H domain containing 4 [Source:MGI Symbol;Acc:MGI:1924814]	109284	0.570964787	0.000522672	0.00371032
ENSMUSG00000038542	Pcid2	PCI domain containing 2 [Source:MGI Symbol;Acc:MGI:2443003]	234069	0.570909902	0.007556245	0.027326608
ENSMUSG00000034714	Ttyh2	tweety family member 2 [Source:MGI Symbol;Acc:MGI:2157091]	117160	0.570309081	0.008359396	0.029479758
ENSMUSG00000003051	Elf3	E74-like factor 3 [Source:MGI Symbol;Acc:MGI:1101781]	13710	0.569952291	0.000838517	0.005341331
ENSMUSG00000046417	Lrrc75a	leucine rich repeat containing 75A [Source:MGI Symbol;Acc:MGI:2682293]	192976	0.569437122	0.005431348	0.021326551
ENSMUSG00000029326	Enoph1	enolase-phosphatase 1 [Source:MGI Symbol;Acc:MGI:1915120]	67870	0.569352199	0.002094191	0.01057872
ENSMUSG00000036805	Noxa1	NADPH oxidase activator 1 [Source:MGI Symbol;Acc:MGI:2449980]	241275	0.569200599	0.012465221	0.04005069
ENSMUSG00000035572	Dcaf10	DDB1 and CUL4 associated factor 10 [Source:MGI Symbol;Acc:MGI:2140179]	242418	0.569184737	0.005030626	0.020150077
ENSMUSG00000025227	Mfsd13a	major facilitator superfamily domain containing 13a [Source:MGI Symbol;Acc:MGI:1922396]	75146	0.568953346	0.005174242	0.020593638
ENSMUSG00000031527	Eri1	exoribonuclease 1 [Source:MGI Symbol;Acc:MGI:1914526]	67276	0.56886623	0.002458562	0.011809126
ENSMUSG00000037824	Tspan14	tetraspanin 14 [Source:MGI Symbol;Acc:MGI:1196325]	52588	0.568495854	0.003591302	0.015746663
ENSMUSG00000042225	Ammecr1	Alport syndrome, mental retardation, midface hypoplasia and elliptocytosis chromosomal region gene 1 [Source:MGI Symbol;Acc:MGI:1860206]	56068	0.568416851	0.005322877	0.020982056
ENSMUSG00000024120	Lrpprc	leucine-rich PPR-motif containing [Source:MGI Symbol;Acc:MGI:1919666]	72416	0.568404054	0.000275651	0.002319845
ENSMUSG00000055681	Cope	coatomer protein complex, subunit epsilon [Source:MGI Symbol;Acc:MGI:1891702]	59042	0.568258366	0.000384841	0.002965553
ENSMUSG00000000902	Smarcb1	SWI/SNF related, matrix associated, actin dependent regulator of chromatin, subfamily b, member 1 [Source:MGI Symbol;Acc:MGI:1328366]	20587	0.567914394	0.000512974	0.003657888
ENSMUSG00000038034	Igsf8	immunoglobulin superfamily, member 8 [Source:MGI Symbol;Acc:MGI:2154090]	140559	0.567813354	0.001721439	0.009173796
ENSMUSG00000031950	Gabarapl2	gamma-aminobutyric acid (GABA) A receptor-associated protein-like 2 [Source:MGI Symbol;Acc:MGI:1890602]	93739	0.566740099	0.008099425	0.028794552
ENSMUSG00000010936	Vac14	Vac14 homolog (S. cerevisiae) [Source:MGI Symbol;Acc:MGI:2157980]	234729	0.56659774	0.00138675	0.007762258
ENSMUSG00000026568	Mpc2	mitochondrial pyruvate carrier 2 [Source:MGI Symbol;Acc:MGI:1917706]	70456	0.566036449	0.001985808	0.010159984
ENSMUSG00000028899	Taf12	TATA-box binding protein associated factor 12 [Source:MGI Symbol;Acc:MGI:1913714]	66464	0.565857874	0.012245351	0.039547101
ENSMUSG00000027722	Spata5	spermatogenesis associated 5 [Source:MGI Symbol;Acc:MGI:1927170]	57815	0.565738444	0.008116672	0.028840277
ENSMUSG00000030741	Spns1	spinster homolog 1 [Source:MGI Symbol;Acc:MGI:1920908]	73658	0.565698998	0.00594466	0.022810985
ENSMUSG00000018286	Psmb6	proteasome (prosome, macropain) subunit, beta type 6 [Source:MGI Symbol;Acc:MGI:104880]	19175	0.565513226	0.006159494	0.023349274
ENSMUSG00000038502	Ptov1	prostate tumor over expressed gene 1 [Source:MGI Symbol;Acc:MGI:1933946]	84113	0.565164341	0.002919716	0.013471043
ENSMUSG00000032312	Csk	c-src tyrosine kinase [Source:MGI Symbol;Acc:MGI:88537]	12988	0.56497416	0.00012581	0.001298982
ENSMUSG00000049382	Krt8	keratin 8 [Source:MGI Symbol;Acc:MGI:96705]	16691	0.564805535	3.23E-06	8.86E-05
ENSMUSG00000000915	Hip1r	huntingtin interacting protein 1 related [Source:MGI Symbol;Acc:MGI:1352504]	29816	0.564184808	0.000659377	0.004427488
ENSMUSG00000039183	Nubp2	nucleotide binding protein 2 [Source:MGI Symbol;Acc:MGI:1347072]	26426	0.563347855	0.006251444	0.023568787
ENSMUSG00000031146	Plp2	proteolipid protein 2 [Source:MGI Symbol;Acc:MGI:1298382]	18824	0.563156228	0.00703509	0.025827399
ENSMUSG00000002550	Uck1	uridine-cytidine kinase 1 [Source:MGI Symbol;Acc:MGI:98904]	22245	0.563091408	0.003590367	0.015746663
ENSMUSG00000002372	Ranbp3	RAN binding protein 3 [Source:MGI Symbol;Acc:MGI:1919060]	71810	0.563019152	0.000555661	0.003895516
ENSMUSG00000001416	Cct3	chaperonin containing Tcp1, subunit 3 (gamma) [Source:MGI Symbol;Acc:MGI:104708]	12462	0.562872034	0.006133333	0.023289688
ENSMUSG00000031310	Zmym3	zinc finger, MYM-type 3 [Source:MGI Symbol;Acc:MGI:1927231]	56364	0.562083218	0.009886811	0.033627255
ENSMUSG00000011877	Git1	GIT ArfGAP 1 [Source:MGI Symbol;Acc:MGI:1927140]	216963	0.561906862	0.001079877	0.006402311
ENSMUSG00000030339	Ltbr	lymphotoxin B receptor [Source:MGI Symbol;Acc:MGI:104875]	17000	0.561760668	0.003732221	0.016207868
ENSMUSG00000078515	Ddi2	DNA-damage inducible protein 2 [Source:MGI Symbol;Acc:MGI:1917244]	68817	0.561379503	0.000232802	0.002043912
ENSMUSG00000079111	Kdelr2	KDEL (Lys-Asp-Glu-Leu) endoplasmic reticulum protein retention receptor 2 [Source:MGI Symbol;Acc:MGI:1914163]	66913	0.561374541	0.013075412	0.041424366
ENSMUSG00000021048	Mthfd1	methylenetetrahydrofolate dehydrogenase (NADP+ dependent), methenyltetrahydrofolate cyclohydrolase, formyltetrahydrofolate synthase [Source:MGI Symbol;Acc:MGI:1342005]	108156	0.560854197	0.003488795	0.015432152
ENSMUSG00000027374	Mrps5	mitochondrial ribosomal protein S5 [Source:MGI Symbol;Acc:MGI:1924971]	77721	0.56056742	0.003426327	0.015226318
ENSMUSG00000027509	Rae1	ribonucleic acid export 1 [Source:MGI Symbol;Acc:MGI:1913929]	66679	0.560386124	0.008032758	0.028611387
ENSMUSG00000007721	Ccdc124	coiled-coil domain containing 124 [Source:MGI Symbol;Acc:MGI:1916403]	234388	0.560331171	0.01008638	0.034196977
ENSMUSG00000024213	Nudt3	nudix (nucleotide diphosphate linked moiety X)-type motif 3 [Source:MGI Symbol;Acc:MGI:1928484]	56409	0.559786983	0.00245866	0.011809126
ENSMUSG00000039176	Polg	polymerase (DNA directed), gamma [Source:MGI Symbol;Acc:MGI:1196389]	18975	0.559664372	0.000808311	0.005189126
ENSMUSG00000046985	Tapt1	transmembrane anterior posterior transformation 1 [Source:MGI Symbol;Acc:MGI:2683537]	231225	0.559496799	0.01263267	0.040470078
ENSMUSG00000020695	Mrc2	mannose receptor, C type 2 [Source:MGI Symbol;Acc:MGI:107818]	17534	0.559076482	0.013694879	0.042841557
ENSMUSG00000056952	Tatdn2	TatD DNase domain containing 2 [Source:MGI Symbol;Acc:MGI:3576210]	381801	0.558947518	0.004082501	0.017272829
ENSMUSG00000037573	Tob1	transducer of ErbB-2.1 [Source:MGI Symbol;Acc:MGI:1349721]	22057	0.558911362	0.002017476	0.010274052
ENSMUSG00000028647	Mycbp	MYC binding protein [Source:MGI Symbol;Acc:MGI:1891750]	56309	0.558541113	0.011946585	0.038887745
ENSMUSG00000007891	Ctsd	cathepsin D [Source:MGI Symbol;Acc:MGI:88562]	13033	0.557985987	0.002418677	0.011671049
ENSMUSG00000000384	Tbrg4	transforming growth factor beta regulated gene 4 [Source:MGI Symbol;Acc:MGI:1100868]	21379	0.557618979	0.00065137	0.00438716
ENSMUSG00000029836	Cbx3	chromobox 3 [Source:MGI Symbol;Acc:MGI:108515]	12417	0.557575315	0.004036682	0.017134079
ENSMUSG00000049775	Tmsb4x	thymosin, beta 4, X chromosome [Source:MGI Symbol;Acc:MGI:99510]	19241	0.557546724	0.002572812	0.012239699
ENSMUSG00000027080	Med19	mediator complex subunit 19 [Source:MGI Symbol;Acc:MGI:1914234]	381379	0.556780183	0.016172433	0.048680134
ENSMUSG00000006273	Atp6v1b2	ATPase, H+ transporting, lysosomal V1 subunit B2 [Source:MGI Symbol;Acc:MGI:109618]	11966	0.556489538	0.000630571	0.004286576
ENSMUSG00000022551	Cyc1	cytochrome c-1 [Source:MGI Symbol;Acc:MGI:1913695]	66445	0.556106614	0.00060325	0.004132894
ENSMUSG00000022900	Ildr1	immunoglobulin-like domain containing receptor 1 [Source:MGI Symbol;Acc:MGI:2146574]	106347	0.555699837	0.001811788	0.009512283
ENSMUSG00000030120	Mlf2	myeloid leukemia factor 2 [Source:MGI Symbol;Acc:MGI:1353554]	30853	0.555587434	0.000532488	0.003759712
ENSMUSG00000025188	Hps1	HPS1, biogenesis of lysosomal organelles complex 3 subunit 1 [Source:MGI Symbol;Acc:MGI:2177763]	192236	0.555516019	0.011034964	0.036747829
ENSMUSG00000024833	Pola2	polymerase (DNA directed), alpha 2 [Source:MGI Symbol;Acc:MGI:99690]	18969	0.555515208	0.012983487	0.041262333
ENSMUSG00000039704	Lmbrd2	LMBR1 domain containing 2 [Source:MGI Symbol;Acc:MGI:2444173]	320506	0.555055064	0.001727	0.009187064
ENSMUSG00000075705	Msrb1	methionine sulfoxide reductase B1 [Source:MGI Symbol;Acc:MGI:1351642]	27361	0.555021453	0.002347653	0.011454388
ENSMUSG00000025762	Larp1b	La ribonucleoprotein domain family, member 1B [Source:MGI Symbol;Acc:MGI:1914604]	214048	0.554695487	0.003538089	0.015591298
ENSMUSG00000018974	Sart3	squamous cell carcinoma antigen recognized by T cells 3 [Source:MGI Symbol;Acc:MGI:1858230]	53890	0.554156752	0.010629941	0.035706394
ENSMUSG00000022962	Gart	phosphoribosylglycinamide formyltransferase [Source:MGI Symbol;Acc:MGI:95654]	14450	0.553765072	0.013755849	0.042949073
ENSMUSG00000037103	Dcaf15	DDB1 and CUL4 associated factor 15 [Source:MGI Symbol;Acc:MGI:2684420]	212123	0.553266986	0.001825351	0.009560143
ENSMUSG00000061950	Ppp4r1	protein phosphatase 4, regulatory subunit 1 [Source:MGI Symbol;Acc:MGI:1917601]	70351	0.552973879	0.000385366	0.002967863
ENSMUSG00000022378	Cyrib	CYFIP related Rac1 interactor B [Source:MGI Symbol;Acc:MGI:1923520]	223601	0.552877684	0.006718183	0.024935379
ENSMUSG00000024683	Mrpl16	mitochondrial ribosomal protein L16 [Source:MGI Symbol;Acc:MGI:2137219]	94063	0.552384979	0.014888087	0.045788614
ENSMUSG00000037343	Taf2	TATA-box binding protein associated factor 2 [Source:MGI Symbol;Acc:MGI:2443028]	319944	0.552113916	0.000549946	0.003863981
ENSMUSG00000040007	Bahd1	bromo adjacent homology domain containing 1 [Source:MGI Symbol;Acc:MGI:2139371]	228536	0.551611032	0.000747045	0.004884011
ENSMUSG00000001138	Cnnm3	cyclin M3 [Source:MGI Symbol;Acc:MGI:2151055]	94218	0.551213941	0.009515134	0.032662337
ENSMUSG00000024896	Minpp1	multiple inositol polyphosphate histidine phosphatase 1 [Source:MGI Symbol;Acc:MGI:1336159]	17330	0.551200432	0.007651748	0.027530386
ENSMUSG00000022075	Rhobtb2	Rho-related BTB domain containing 2 [Source:MGI Symbol;Acc:MGI:2180557]	246710	0.550975768	0.005973043	0.022886514
ENSMUSG00000021693	Kif2a	kinesin family member 2A [Source:MGI Symbol;Acc:MGI:108390]	16563	0.550866262	0.001921327	0.009918814
ENSMUSG00000055401	Fbxo6	F-box protein 6 [Source:MGI Symbol;Acc:MGI:1354743]	50762	0.550229033	0.015019993	0.046043578
ENSMUSG00000033392	Clasp2	CLIP associating protein 2 [Source:MGI Symbol;Acc:MGI:1923749]	76499	0.549776575	0.000781575	0.005059467
ENSMUSG00000032959	Pebp1	phosphatidylethanolamine binding protein 1 [Source:MGI Symbol;Acc:MGI:1344408]	23980	0.549644556	0.00177737	0.009381833
ENSMUSG00000038459	Abhd17c	abhydrolase domain containing 17C [Source:MGI Symbol;Acc:MGI:1917428]	70178	0.549620455	0.002661606	0.012539672
ENSMUSG00000026029	Casp8	caspase 8 [Source:MGI Symbol;Acc:MGI:1261423]	12370	0.549602872	0.012669234	0.04053785
ENSMUSG00000025138	Sirt7	sirtuin 7 [Source:MGI Symbol;Acc:MGI:2385849]	209011	0.549348933	0.002522563	0.012061723
ENSMUSG00000032423	Syncrip	synaptotagmin binding, cytoplasmic RNA interacting protein [Source:MGI Symbol;Acc:MGI:1891690]	56403	0.548467621	0.001232257	0.007096808
ENSMUSG00000027883	Gpsm2	G-protein signalling modulator 2 (AGS3-like, C. elegans) [Source:MGI Symbol;Acc:MGI:1923373]	76123	0.548446884	0.000757636	0.004933637
ENSMUSG00000039105	Atp6v1g1	ATPase, H+ transporting, lysosomal V1 subunit G1 [Source:MGI Symbol;Acc:MGI:1913540]	66290	0.548193493	0.004355055	0.018134342
ENSMUSG00000024981	Acsl5	acyl-CoA synthetase long-chain family member 5 [Source:MGI Symbol;Acc:MGI:1919129]	433256	0.548124757	0.000798317	0.005132485
ENSMUSG00000021270	Hsp90aa1	heat shock protein 90, alpha (cytosolic), class A member 1 [Source:MGI Symbol;Acc:MGI:96250]	15519	0.547956218	0.015267057	0.046648749
ENSMUSG00000036197	Gxylt1	glucoside xylosyltransferase 1 [Source:MGI Symbol;Acc:MGI:2684933]	223827	0.547768156	0.00179871	0.009467879
ENSMUSG00000043252	Tmem64	transmembrane protein 64 [Source:MGI Symbol;Acc:MGI:2140359]	100201	0.547256384	0.004359667	0.018147804
ENSMUSG00000021062	Rab15	RAB15, member RAS oncogene family [Source:MGI Symbol;Acc:MGI:1916865]	104886	0.547232631	0.001287374	0.007333962
ENSMUSG00000039678	Tbc1d13	TBC1 domain family, member 13 [Source:MGI Symbol;Acc:MGI:2385326]	70296	0.547218273	0.000202312	0.001853213
ENSMUSG00000031897	Psmb10	proteasome (prosome, macropain) subunit, beta type 10 [Source:MGI Symbol;Acc:MGI:1096380]	19171	0.546979521	0.006103424	0.023203597
ENSMUSG00000018849	Wwc1	WW, C2 and coiled-coil domain containing 1 [Source:MGI Symbol;Acc:MGI:2388637]	211652	0.54666774	0.01486462	0.045727132
ENSMUSG00000041870	Ankrd13a	ankyrin repeat domain 13a [Source:MGI Symbol;Acc:MGI:1915670]	68420	0.546474286	0.000232249	0.002042777
ENSMUSG00000003068	Stk11	serine/threonine kinase 11 [Source:MGI Symbol;Acc:MGI:1341870]	20869	0.546167923	0.001942361	0.009999929
ENSMUSG00000072704	Smim10l1	small integral membrane protein 10 like 1 [Source:MGI Symbol;Acc:MGI:1914379]	381820	0.545891785	0.001640703	0.008879706
ENSMUSG00000022035	Ccdc25	coiled-coil domain containing 25 [Source:MGI Symbol;Acc:MGI:1914429]	67179	0.545478601	0.007294363	0.026593696
ENSMUSG00000036863	Syde2	synapse defective 1, Rho GTPase, homolog 2 (C. elegans) [Source:MGI Symbol;Acc:MGI:3036264]	214804	0.545190076	0.009446695	0.03247826
ENSMUSG00000070643	Sox13	SRY (sex determining region Y)-box 13 [Source:MGI Symbol;Acc:MGI:98361]	20668	0.545152108	0.002772757	0.012947408
ENSMUSG00000028792	Ak2	adenylate kinase 2 [Source:MGI Symbol;Acc:MGI:87978]	11637	0.544992936	0.002874361	0.01330378
ENSMUSG00000030682	Cdipt	CDP-diacylglycerol--inositol 3-phosphatidyltransferase (phosphatidylinositol synthase) [Source:MGI Symbol;Acc:MGI:105491]	52858	0.544898937	0.001698616	0.00909385
ENSMUSG00000005873	Reep5	receptor accessory protein 5 [Source:MGI Symbol;Acc:MGI:1270152]	13476	0.54328411	0.003727592	0.016193186
ENSMUSG00000028521	Slc35d1	solute carrier family 35 (UDP-glucuronic acid/UDP-N-acetylgalactosamine dual transporter), member D1 [Source:MGI Symbol;Acc:MGI:2140361]	242585	0.543024208	0.004304191	0.017979464
ENSMUSG00000051451	Crebzf	CREB/ATF bZIP transcription factor [Source:MGI Symbol;Acc:MGI:2675296]	233490	0.542718497	0.006676278	0.024800835
ENSMUSG00000031885	Cbfb	core binding factor beta [Source:MGI Symbol;Acc:MGI:99851]	12400	0.542353774	0.003555359	0.015646433
ENSMUSG00000006519	Cyba	cytochrome b-245, alpha polypeptide [Source:MGI Symbol;Acc:MGI:1316658]	13057	0.542315408	0.002870796	0.013291956
ENSMUSG00000047045	Tmem164	transmembrane protein 164 [Source:MGI Symbol;Acc:MGI:2148020]	209497	0.542261244	0.000484065	0.003504344
ENSMUSG00000032306	Mpi	mannose phosphate isomerase [Source:MGI Symbol;Acc:MGI:97075]	110119	0.54177988	0.003489069	0.015432152
ENSMUSG00000028555	Ttc39a	tetratricopeptide repeat domain 39A [Source:MGI Symbol;Acc:MGI:2444350]	230603	0.54163173	0.000225652	0.002004207
ENSMUSG00000027540	Ptpn1	protein tyrosine phosphatase, non-receptor type 1 [Source:MGI Symbol;Acc:MGI:97805]	19246	0.541518323	0.004314351	0.018010464
ENSMUSG00000026991	Pkp4	plakophilin 4 [Source:MGI Symbol;Acc:MGI:109281]	227937	0.540529691	0.003842631	0.016531668
ENSMUSG00000020075	Ddx21	DExD box helicase 21 [Source:MGI Symbol;Acc:MGI:1860494]	56200	0.540448392	0.010710898	0.035904983
ENSMUSG00000026895	Ndufa8	NADH:ubiquinone oxidoreductase subunit A8 [Source:MGI Symbol;Acc:MGI:1915625]	68375	0.540089204	0.001873578	0.009725746
ENSMUSG00000025451	Paip1	polyadenylate binding protein-interacting protein 1 [Source:MGI Symbol;Acc:MGI:2384993]	218693	0.539744283	0.001053731	0.006289182
ENSMUSG00000032485	Scap	SREBF chaperone [Source:MGI Symbol;Acc:MGI:2135958]	235623	0.539740567	0.000706384	0.004685713
ENSMUSG00000020329	Polrmt	polymerase (RNA) mitochondrial (DNA directed) [Source:MGI Symbol;Acc:MGI:1915843]	216151	0.537527641	0.004075643	0.017263651
ENSMUSG00000027671	Actl6a	actin-like 6A [Source:MGI Symbol;Acc:MGI:1861453]	56456	0.537171121	0.007625499	0.027473517
ENSMUSG00000011884	Gltp	glycolipid transfer protein [Source:MGI Symbol;Acc:MGI:1929253]	56356	0.536678711	0.007596611	0.027392963
ENSMUSG00000040731	Eif4h	eukaryotic translation initiation factor 4H [Source:MGI Symbol;Acc:MGI:1341822]	22384	0.536089513	0.000359535	0.002825161
ENSMUSG00000053886	Sh2d4a	SH2 domain containing 4A [Source:MGI Symbol;Acc:MGI:1919531]	72281	0.535792168	0.001025195	0.006160536
ENSMUSG00000040811	Eml2	echinoderm microtubule associated protein like 2 [Source:MGI Symbol;Acc:MGI:1919455]	72205	0.53570042	0.008707533	0.030445768
ENSMUSG00000025016	Tm9sf3	transmembrane 9 superfamily member 3 [Source:MGI Symbol;Acc:MGI:1914262]	107358	0.535196885	0.000897617	0.005606485
ENSMUSG00000051495	Irf2bp2	interferon regulatory factor 2 binding protein 2 [Source:MGI Symbol;Acc:MGI:2443921]	270110	0.534213272	0.006156267	0.023343769
ENSMUSG00000039483	Asb6	ankyrin repeat and SOCS box-containing 6 [Source:MGI Symbol;Acc:MGI:1919573]	72323	0.533709685	0.012689339	0.040572572
ENSMUSG00000037697	Ddhd1	DDHD domain containing 1 [Source:MGI Symbol;Acc:MGI:2150302]	114874	0.53370174	0.004239636	0.017777548
ENSMUSG00000038866	Zcchc2	zinc finger, CCHC domain containing 2 [Source:MGI Symbol;Acc:MGI:2444114]	227449	0.533654515	0.001800312	0.009468733
ENSMUSG00000042364	Snx18	sorting nexin 18 [Source:MGI Symbol;Acc:MGI:2137642]	170625	0.533148132	0.00370892	0.01613865
ENSMUSG00000037373	Ctbp1	C-terminal binding protein 1 [Source:MGI Symbol;Acc:MGI:1201685]	13016	0.532022558	0.00033444	0.002679186
ENSMUSG00000019039	Dalrd3	DALR anticodon binding domain containing 3 [Source:MGI Symbol;Acc:MGI:1915039]	67789	0.531562385	0.004538371	0.018667645
ENSMUSG00000066324	Bpnt2	3'(2'), 5'-bisphosphate nucleotidase 2 [Source:MGI Symbol;Acc:MGI:1915720]	242291	0.53152104	0.000193694	0.001792997
ENSMUSG00000041506	Rrp9	ribosomal RNA processing 9, U3 small nucleolar RNA binding protein [Source:MGI Symbol;Acc:MGI:2384313]	27966	0.530848696	0.006175799	0.023397598
ENSMUSG00000029063	Nadk	NAD kinase [Source:MGI Symbol;Acc:MGI:2183149]	192185	0.530677698	0.009095058	0.031508181
ENSMUSG00000053819	Camk2d	calcium/calmodulin-dependent protein kinase II, delta [Source:MGI Symbol;Acc:MGI:1341265]	108058	0.529430484	0.000285342	0.002381595
ENSMUSG00000028434	Epb41l4b	erythrocyte membrane protein band 4.1 like 4b [Source:MGI Symbol;Acc:MGI:1859149]	54357	0.528861517	0.000218324	0.001954955
ENSMUSG00000036553	Sh3tc1	SH3 domain and tetratricopeptide repeats 1 [Source:MGI Symbol;Acc:MGI:2678949]	231147	0.528808495	0.013714465	0.042860788
ENSMUSG00000039630	Hnrnpu	heterogeneous nuclear ribonucleoprotein U [Source:MGI Symbol;Acc:MGI:1858195]	51810	0.528656064	0.000111682	0.001188567
ENSMUSG00000028086	Fbxw7	F-box and WD-40 domain protein 7 [Source:MGI Symbol;Acc:MGI:1354695]	50754	0.527714659	0.00305658	0.013921831
ENSMUSG00000027247	Arhgap1	Rho GTPase activating protein 1 [Source:MGI Symbol;Acc:MGI:2445003]	228359	0.527277403	0.002991927	0.013712827
ENSMUSG00000026821	Ralgds	ral guanine nucleotide dissociation stimulator [Source:MGI Symbol;Acc:MGI:107485]	19730	0.526642289	0.002199238	0.010970336
ENSMUSG00000021484	Lman2	lectin, mannose-binding 2 [Source:MGI Symbol;Acc:MGI:1914140]	66890	0.52609702	0.000234214	0.002053905
ENSMUSG00000033075	Senp1	SUMO1/sentrin specific peptidase 1 [Source:MGI Symbol;Acc:MGI:2445054]	223870	0.526053874	0.004893955	0.019746959
ENSMUSG00000050721	Plekho2	pleckstrin homology domain containing, family O member 2 [Source:MGI Symbol;Acc:MGI:2143132]	102595	0.52558322	0.012286412	0.039631061
ENSMUSG00000022452	Smdt1	single-pass membrane protein with aspartate rich tail 1 [Source:MGI Symbol;Acc:MGI:1916279]	69029	0.525449594	0.013957641	0.043445055
ENSMUSG00000031827	Cotl1	coactosin-like 1 (Dictyostelium) [Source:MGI Symbol;Acc:MGI:1919292]	72042	0.524645934	0.001069949	0.00635619
ENSMUSG00000028191	Bcl10	B cell leukemia/lymphoma 10 [Source:MGI Symbol;Acc:MGI:1337994]	12042	0.524185561	0.003290925	0.014754203
ENSMUSG00000078517	Emc1	ER membrane protein complex subunit 1 [Source:MGI Symbol;Acc:MGI:2443696]	230866	0.523824114	0.001018279	0.006132984
ENSMUSG00000033712	Ccar2	cell cycle activator and apoptosis regulator 2 [Source:MGI Symbol;Acc:MGI:2444228]	219158	0.523659315	0.00079124	0.005096948
ENSMUSG00000053559	Smagp	small cell adhesion glycoprotein [Source:MGI Symbol;Acc:MGI:2448476]	207818	0.523646433	0.010118902	0.034279661
ENSMUSG00000041354	Rgl2	ral guanine nucleotide dissociation stimulator-like 2 [Source:MGI Symbol;Acc:MGI:107483]	19732	0.522162824	0.003856528	0.016564768
ENSMUSG00000028882	Ppp1r8	protein phosphatase 1, regulatory subunit 8 [Source:MGI Symbol;Acc:MGI:2140494]	100336	0.521502968	0.015723754	0.047733731
ENSMUSG00000032624	Eml4	echinoderm microtubule associated protein like 4 [Source:MGI Symbol;Acc:MGI:1926048]	78798	0.520254278	0.000579698	0.004031252
ENSMUSG00000102869	Norad	non-coding RNA activated by DNA damage [Source:MGI Symbol;Acc:MGI:1914767]	NA	0.520102095	0.000921772	0.005709409
ENSMUSG00000015961	Adss	adenylosuccinate synthetase, non muscle [Source:MGI Symbol;Acc:MGI:87948]	11566	0.519788824	0.00541976	0.021300125
ENSMUSG00000024454	Hdac3	histone deacetylase 3 [Source:MGI Symbol;Acc:MGI:1343091]	15183	0.518865949	0.004202855	0.017685334
ENSMUSG00000009555	Cdk9	cyclin-dependent kinase 9 (CDC2-related kinase) [Source:MGI Symbol;Acc:MGI:1328368]	107951	0.518768442	0.002184523	0.010925938
ENSMUSG00000034127	Tspan8	tetraspanin 8 [Source:MGI Symbol;Acc:MGI:2384918]	216350	0.518688792	0.01175989	0.038441748
ENSMUSG00000036309	Skp1	S-phase kinase-associated protein 1 [Source:MGI Symbol;Acc:MGI:103575]	21402	0.518568232	0.00027113	0.002292058
ENSMUSG00000022136	Dnajc3	DnaJ heat shock protein family (Hsp40) member C3 [Source:MGI Symbol;Acc:MGI:107373]	100037258	0.51852233	0.00043868	0.003267498
ENSMUSG00000033938	Ndufb7	NADH:ubiquinone oxidoreductase subunit B7 [Source:MGI Symbol;Acc:MGI:1914166]	66916	0.518215482	0.006430586	0.024144744
ENSMUSG00000066551	Hmgb1	high mobility group box 1 [Source:MGI Symbol;Acc:MGI:96113]	15289	0.518029868	0.004914122	0.019804033
ENSMUSG00000091896	Ube2d2a	ubiquitin-conjugating enzyme E2D 2A [Source:MGI Symbol;Acc:MGI:1930715]	56550	0.517949374	0.003948266	0.016858214
ENSMUSG00000022407	Adsl	adenylosuccinate lyase [Source:MGI Symbol;Acc:MGI:103202]	11564	0.51788267	0.007934049	0.02834451
ENSMUSG00000024571	Naa12	N(alpha)-acetyltransferase 12, NatA catalytic subunit [Source:MGI Symbol;Acc:MGI:3833940]	27366	0.517415176	0.00241854	0.011671049
ENSMUSG00000024571	Naa12	N(alpha)-acetyltransferase 12, NatA catalytic subunit [Source:MGI Symbol;Acc:MGI:3833940]	117903916	0.517415176	0.00241854	0.011671049
ENSMUSG00000005299	Letm1	leucine zipper-EF-hand containing transmembrane protein 1 [Source:MGI Symbol;Acc:MGI:1932557]	56384	0.516341067	0.000235778	0.002066236
ENSMUSG00000026784	Pdss1	prenyl (solanesyl) diphosphate synthase, subunit 1 [Source:MGI Symbol;Acc:MGI:1889278]	56075	0.51625358	0.004098735	0.017319228
ENSMUSG00000058799	Nap1l1	nucleosome assembly protein 1-like 1 [Source:MGI Symbol;Acc:MGI:1855693]	NA	0.516245189	0.004670444	0.019037812
ENSMUSG00000060279	Ap2a1	adaptor-related protein complex 2, alpha 1 subunit [Source:MGI Symbol;Acc:MGI:101921]	11771	0.516243272	0.000718093	0.004741866
ENSMUSG00000021771	Vdac2	voltage-dependent anion channel 2 [Source:MGI Symbol;Acc:MGI:106915]	22334	0.516207235	0.000771634	0.005010745
ENSMUSG00000030019	Fbxl14	F-box and leucine-rich repeat protein 14 [Source:MGI Symbol;Acc:MGI:2141676]	101358	0.516183824	0.005948568	0.022812673
ENSMUSG00000072235	Tuba1a	tubulin, alpha 1A [Source:MGI Symbol;Acc:MGI:98869]	22142	0.515679754	0.008488605	0.029799602
ENSMUSG00000024750	Zfand5	zinc finger, AN1-type domain 5 [Source:MGI Symbol;Acc:MGI:1278334]	22682	0.515337145	0.002222124	0.01104262
ENSMUSG00000028800	Hdac1	histone deacetylase 1 [Source:MGI Symbol;Acc:MGI:108086]	433759	0.514315218	0.001083934	0.006416773
ENSMUSG00000071652	Ints5	integrator complex subunit 5 [Source:MGI Symbol;Acc:MGI:1923578]	109077	0.513891487	0.010771797	0.036063423
ENSMUSG00000005813	Metap1	methionyl aminopeptidase 1 [Source:MGI Symbol;Acc:MGI:1922874]	75624	0.513657811	0.002397681	0.011606399
ENSMUSG00000008140	Emc10	ER membrane protein complex subunit 10 [Source:MGI Symbol;Acc:MGI:1916933]	69683	0.512898101	0.001587148	0.008655618
ENSMUSG00000038732	Mboat1	membrane bound O-acyltransferase domain containing 1 [Source:MGI Symbol;Acc:MGI:2387184]	218121	0.512678311	0.001755988	0.009283871
ENSMUSG00000034845	Plvap	plasmalemma vesicle associated protein [Source:MGI Symbol;Acc:MGI:1890497]	84094	0.511754056	0.016336776	0.049028966
ENSMUSG00000048920	Fkrp	fukutin related protein [Source:MGI Symbol;Acc:MGI:2447586]	243853	0.511328582	0.012892327	0.041017913
ENSMUSG00000047417	Rexo1	REX1, RNA exonuclease 1 [Source:MGI Symbol;Acc:MGI:1914182]	66932	0.511006202	0.001818463	0.009531022
ENSMUSG00000001415	Smg5	SMG5 nonsense mediated mRNA decay factor [Source:MGI Symbol;Acc:MGI:2447364]	229512	0.510782657	0.001611649	0.008756562
ENSMUSG00000034681	Rnps1	RNA binding protein with serine rich domain 1 [Source:MGI Symbol;Acc:MGI:97960]	19826	0.510387105	0.003704143	0.016129254
ENSMUSG00000025373	Rnf41	ring finger protein 41 [Source:MGI Symbol;Acc:MGI:1914838]	67588	0.509639674	0.012311719	0.039673776
ENSMUSG00000025544	Tm9sf2	transmembrane 9 superfamily member 2 [Source:MGI Symbol;Acc:MGI:1915309]	68059	0.509555707	0.000125747	0.001298982
ENSMUSG00000034620	Rxylt1	ribitol xylosyltransferase 1 [Source:MGI Symbol;Acc:MGI:2384919]	NA	0.509520218	0.013400909	0.04214094
ENSMUSG00000090862	Rps13	ribosomal protein S13 [Source:MGI Symbol;Acc:MGI:1915302]	68052	0.508578385	0.00970445	0.033165067
ENSMUSG00000041841	Rpl37	ribosomal protein L37 [Source:MGI Symbol;Acc:MGI:1914531]	67281	0.506787142	0.008248589	0.029135861
ENSMUSG00000041841	Rpl37	ribosomal protein L37 [Source:MGI Symbol;Acc:MGI:1914531]	100502825	0.506787142	0.008248589	0.029135861
ENSMUSG00000021218	Gdi2	guanosine diphosphate (GDP) dissociation inhibitor 2 [Source:MGI Symbol;Acc:MGI:99845]	14569	0.506040522	5.29E-05	0.00068486
ENSMUSG00000031556	Tm2d2	TM2 domain containing 2 [Source:MGI Symbol;Acc:MGI:1916992]	69742	0.505524469	0.008186917	0.029010505
ENSMUSG00000026112	Coa5	cytochrome C oxidase assembly factor 5 [Source:MGI Symbol;Acc:MGI:1923428]	76178	0.505481952	0.002916186	0.013463214
ENSMUSG00000009013	Dynll1	dynein light chain LC8-type 1 [Source:MGI Symbol;Acc:MGI:1861457]	56455	0.505316836	0.006716234	0.02493518
ENSMUSG00000024947	Men1	multiple endocrine neoplasia 1 [Source:MGI Symbol;Acc:MGI:1316736]	17283	0.505097426	0.005862332	0.022567489
ENSMUSG00000029394	Cdk2ap1	CDK2 (cyclin-dependent kinase 2)-associated protein 1 [Source:MGI Symbol;Acc:MGI:1202069]	13445	0.505080042	0.010916919	0.036456245
ENSMUSG00000003308	Keap1	kelch-like ECH-associated protein 1 [Source:MGI Symbol;Acc:MGI:1858732]	50868	0.504622936	0.006000145	0.02295251
ENSMUSG00000001750	Tcirg1	T cell, immune regulator 1, ATPase, H+ transporting, lysosomal V0 protein A3 [Source:MGI Symbol;Acc:MGI:1350931]	27060	0.504343233	0.003949805	0.016858214
ENSMUSG00000011257	Pabpc4	poly(A) binding protein, cytoplasmic 4 [Source:MGI Symbol;Acc:MGI:2385206]	230721	0.502695376	0.009785829	0.033391126
ENSMUSG00000040525	Cblc	Casitas B-lineage lymphoma c [Source:MGI Symbol;Acc:MGI:1931457]	80794	0.502337494	0.005085895	0.020309614
ENSMUSG00000074746	Pdzd8	PDZ domain containing 8 [Source:MGI Symbol;Acc:MGI:2677270]	107368	0.502280403	0.00022691	0.002010444
ENSMUSG00000024941	Scyl1	SCY1-like 1 (S. cerevisiae) [Source:MGI Symbol;Acc:MGI:1931787]	78891	0.501312127	0.001296941	0.007369311
ENSMUSG00000021629	Slc30a5	solute carrier family 30 (zinc transporter), member 5 [Source:MGI Symbol;Acc:MGI:1916298]	69048	0.501163288	0.006651716	0.024758139
ENSMUSG00000004460	Dnajb11	DnaJ heat shock protein family (Hsp40) member B11 [Source:MGI Symbol;Acc:MGI:1915088]	67838	0.500453096	0.003004337	0.013755326
ENSMUSG00000036918	Ttc7	tetratricopeptide repeat domain 7 [Source:MGI Symbol;Acc:MGI:1920999]	225049	0.499443583	0.000606369	0.004152094
ENSMUSG00000038546	Ranbp9	RAN binding protein 9 [Source:MGI Symbol;Acc:MGI:1928741]	56705	0.498754008	0.003519947	0.015537377
ENSMUSG00000004364	Cul3	cullin 3 [Source:MGI Symbol;Acc:MGI:1347360]	26554	0.49847246	0.001179487	0.006844882
ENSMUSG00000022721	Trmt2a	TRM2 tRNA methyltransferase 2A [Source:MGI Symbol;Acc:MGI:96270]	15547	0.498318305	0.013085473	0.041446259
ENSMUSG00000027108	Ola1	Obg-like ATPase 1 [Source:MGI Symbol;Acc:MGI:1914309]	67059	0.497930296	0.003771885	0.016353124
ENSMUSG00000024583	Txnl1	thioredoxin-like 1 [Source:MGI Symbol;Acc:MGI:1860078]	53382	0.497699327	0.008478785	0.029781026
ENSMUSG00000028430	Nol6	nucleolar protein family 6 (RNA-associated) [Source:MGI Symbol;Acc:MGI:2140151]	230082	0.496686455	0.012749413	0.040655947
ENSMUSG00000037455	Slc18b1	solute carrier family 18, subfamily B, member 1 [Source:MGI Symbol;Acc:MGI:1923556]	76306	0.494668396	0.006798588	0.025184069
ENSMUSG00000033909	Usp36	ubiquitin specific peptidase 36 [Source:MGI Symbol;Acc:MGI:1919594]	72344	0.49372883	0.005041801	0.020176408
ENSMUSG00000032435	Dync1li1	dynein cytoplasmic 1 light intermediate chain 1 [Source:MGI Symbol;Acc:MGI:2135610]	235661	0.49356416	0.002469859	0.011848476
ENSMUSG00000021952	Xpo4	exportin 4 [Source:MGI Symbol;Acc:MGI:1888526]	57258	0.493456831	0.016146597	0.048635755
ENSMUSG00000019143	Hars2	histidyl-tRNA synthetase 2 [Source:MGI Symbol;Acc:MGI:1918041]	70791	0.493390493	0.013744837	0.042924879
ENSMUSG00000049354	Dcaf7	DDB1 and CUL4 associated factor 7 [Source:MGI Symbol;Acc:MGI:1919083]	71833	0.493158841	0.00070056	0.004651773
ENSMUSG00000025786	Zdhhc3	zinc finger, DHHC domain containing 3 [Source:MGI Symbol;Acc:MGI:1926134]	69035	0.493155599	0.003040629	0.013858778
ENSMUSG00000022559	Fbxl6	F-box and leucine-rich repeat protein 6 [Source:MGI Symbol;Acc:MGI:1354705]	30840	0.493089598	0.010388998	0.035022264
ENSMUSG00000019590	Cyb561	cytochrome b-561 [Source:MGI Symbol;Acc:MGI:103253]	13056	0.492590942	0.002896921	0.013379949
ENSMUSG00000024359	Hspa9	heat shock protein 9 [Source:MGI Symbol;Acc:MGI:96245]	15526	0.492272223	0.001080031	0.006402311
ENSMUSG00000038515	Grtp1	GH regulated TBC protein 1 [Source:MGI Symbol;Acc:MGI:1914040]	66790	0.492088823	0.00740687	0.026906923
ENSMUSG00000044447	Dock5	dedicator of cytokinesis 5 [Source:MGI Symbol;Acc:MGI:2652871]	68813	0.491615506	0.004488116	0.018524215
ENSMUSG00000024955	Esrra	estrogen related receptor, alpha [Source:MGI Symbol;Acc:MGI:1346831]	26379	0.49155924	0.008451059	0.029707437
ENSMUSG00000042305	Tmem183a	transmembrane protein 183A [Source:MGI Symbol;Acc:MGI:1914729]	57439	0.491245296	0.001346667	0.007595886
ENSMUSG00000022283	Pabpc1	poly(A) binding protein, cytoplasmic 1 [Source:MGI Symbol;Acc:MGI:1349722]	18458	0.490923699	0.000257596	0.002206001
ENSMUSG00000023048	Prr13	proline rich 13 [Source:MGI Symbol;Acc:MGI:1913401]	66151	0.490652247	0.012734163	0.040635957
ENSMUSG00000071659	Hnrnpul2	heterogeneous nuclear ribonucleoprotein U-like 2 [Source:MGI Symbol;Acc:MGI:1915943]	68693	0.489473999	0.012867502	0.040958121
ENSMUSG00000025823	Pdia4	protein disulfide isomerase associated 4 [Source:MGI Symbol;Acc:MGI:104864]	12304	0.489122033	0.002394827	0.0116015
ENSMUSG00000019979	Apaf1	apoptotic peptidase activating factor 1 [Source:MGI Symbol;Acc:MGI:1306796]	11783	0.489090298	0.004537131	0.018667645
ENSMUSG00000033128	Gga1	golgi associated, gamma adaptin ear containing, ARF binding protein 1 [Source:MGI Symbol;Acc:MGI:2146207]	106039	0.489068636	0.002927022	0.013485832
ENSMUSG00000048832	Vps37c	vacuolar protein sorting 37C [Source:MGI Symbol;Acc:MGI:2147661]	107305	0.488545137	0.004224036	0.017743584
ENSMUSG00000052557	Gan	giant axonal neuropathy [Source:MGI Symbol;Acc:MGI:1890619]	NA	0.48845202	0.0007449	0.00487726
ENSMUSG00000030403	Vasp	vasodilator-stimulated phosphoprotein [Source:MGI Symbol;Acc:MGI:109268]	22323	0.487401777	0.000205011	0.001871204
ENSMUSG00000048379	Socs4	suppressor of cytokine signaling 4 [Source:MGI Symbol;Acc:MGI:1914546]	67296	0.487117676	0.005788594	0.022352996
ENSMUSG00000001441	Npepps	aminopeptidase puromycin sensitive [Source:MGI Symbol;Acc:MGI:1101358]	19155	0.486875186	0.00056741	0.003959527
ENSMUSG00000044026	Slc35g1	solute carrier family 35, member G1 [Source:MGI Symbol;Acc:MGI:2444789]	240660	0.486157078	0.004658681	0.019025236
ENSMUSG00000030275	Etnk1	ethanolamine kinase 1 [Source:MGI Symbol;Acc:MGI:1922570]	75320	0.485856156	0.000492762	0.003553615
ENSMUSG00000027195	Hsd17b12	hydroxysteroid (17-beta) dehydrogenase 12 [Source:MGI Symbol;Acc:MGI:1926967]	56348	0.485619131	0.002019435	0.010280051
ENSMUSG00000026413	Pkp1	plakophilin 1 [Source:MGI Symbol;Acc:MGI:1328359]	18772	0.485370195	0.008230976	0.029093893
ENSMUSG00000040339	Fam102b	family with sequence similarity 102, member B [Source:MGI Symbol;Acc:MGI:3036259]	329739	0.485241173	0.00259339	0.012302
ENSMUSG00000054408	Spcs3	signal peptidase complex subunit 3 homolog (S. cerevisiae) [Source:MGI Symbol;Acc:MGI:1923937]	76687	0.483782084	0.009072712	0.031447288
ENSMUSG00000025477	Inpp5a	inositol polyphosphate-5-phosphatase A [Source:MGI Symbol;Acc:MGI:2686961]	212111	0.483333907	0.002101327	0.010602555
ENSMUSG00000035478	Mbd3	methyl-CpG binding domain protein 3 [Source:MGI Symbol;Acc:MGI:1333812]	17192	0.482273778	0.006590403	0.024598847
ENSMUSG00000032305	Fam219b	family with sequence similarity 219, member B [Source:MGI Symbol;Acc:MGI:1925573]	78323	0.482124059	0.013033273	0.041333279
ENSMUSG00000026972	Arrdc1	arrestin domain containing 1 [Source:MGI Symbol;Acc:MGI:2446136]	215705	0.481794774	0.004684587	0.019083633
ENSMUSG00000056692	Ilrun	inflammation and lipid regulator with UBA-like and NBR1-like domains [Source:MGI Symbol;Acc:MGI:106281]	224647	0.480052359	0.00071283	0.004718958
ENSMUSG00000073411	H2-D1	histocompatibility 2, D region locus 1 [Source:MGI Symbol;Acc:MGI:95896]	NA	0.479308148	0.005035447	0.020163247
ENSMUSG00000039473	Ubn1	ubinuclein 1 [Source:MGI Symbol;Acc:MGI:1891307]	170644	0.478846728	0.000874338	0.005495001
ENSMUSG00000021263	Degs2	delta(4)-desaturase, sphingolipid 2 [Source:MGI Symbol;Acc:MGI:1917309]	70059	0.478297948	0.004764701	0.019356047
ENSMUSG00000026558	Uck2	uridine-cytidine kinase 2 [Source:MGI Symbol;Acc:MGI:1931744]	80914	0.478273535	0.013139842	0.041568417
ENSMUSG00000021339	Mrs2	MRS2 magnesium transporter [Source:MGI Symbol;Acc:MGI:2685748]	380836	0.477977336	0.000352871	0.002791138
ENSMUSG00000000001	Gnai3	guanine nucleotide binding protein (G protein), alpha inhibiting 3 [Source:MGI Symbol;Acc:MGI:95773]	14679	0.47780241	0.001966804	0.010094165
ENSMUSG00000028945	Rheb	Ras homolog enriched in brain [Source:MGI Symbol;Acc:MGI:97912]	19744	0.477597322	0.009810324	0.033448677
ENSMUSG00000040940	Arhgef1	Rho guanine nucleotide exchange factor (GEF) 1 [Source:MGI Symbol;Acc:MGI:1353510]	16801	0.477473253	0.002315088	0.011354462
ENSMUSG00000058301	Upf1	UPF1 regulator of nonsense transcripts homolog (yeast) [Source:MGI Symbol;Acc:MGI:107995]	19704	0.477389492	0.000474313	0.003458486
ENSMUSG00000017781	Pitpna	phosphatidylinositol transfer protein, alpha [Source:MGI Symbol;Acc:MGI:99887]	18738	0.476480379	0.004575957	0.0187807
ENSMUSG00000022052	Ppp2r2a	protein phosphatase 2, regulatory subunit B, alpha [Source:MGI Symbol;Acc:MGI:1919228]	71978	0.476025077	0.004065737	0.017240719
ENSMUSG00000074892	B3galt5	UDP-Gal:betaGlcNAc beta 1,3-galactosyltransferase, polypeptide 5 [Source:MGI Symbol;Acc:MGI:2136878]	93961	0.475457006	0.007682566	0.027623033
ENSMUSG00000038970	Lmtk2	lemur tyrosine kinase 2 [Source:MGI Symbol;Acc:MGI:3036247]	231876	0.475446681	0.00054527	0.003837549
ENSMUSG00000027901	Dennd2d	DENN/MADD domain containing 2D [Source:MGI Symbol;Acc:MGI:2181193]	72121	0.475277374	0.00324421	0.014569593
ENSMUSG00000025151	Maged1	MAGE family member D1 [Source:MGI Symbol;Acc:MGI:1930187]	94275	0.474650519	0.000712136	0.004716736
ENSMUSG00000028484	Psip1	PC4 and SFRS1 interacting protein 1 [Source:MGI Symbol;Acc:MGI:2142116]	101739	0.474548893	0.005595805	0.021790179
ENSMUSG00000027455	Nsfl1c	NSFL1 (p97) cofactor (p47) [Source:MGI Symbol;Acc:MGI:3042273]	386649	0.473657048	0.011055899	0.036798912
ENSMUSG00000023827	Agpat4	1-acylglycerol-3-phosphate O-acyltransferase 4 (lysophosphatidic acid acyltransferase, delta) [Source:MGI Symbol;Acc:MGI:1915512]	68262	0.473456546	0.007488079	0.027141965
ENSMUSG00000014859	E2f4	E2F transcription factor 4 [Source:MGI Symbol;Acc:MGI:103012]	104394	0.473158106	0.011953435	0.038900416
ENSMUSG00000031012	Cask	calcium/calmodulin-dependent serine protein kinase (MAGUK family) [Source:MGI Symbol;Acc:MGI:1309489]	12361	0.472774239	0.001456707	0.008079897
ENSMUSG00000036246	Gmip	Gem-interacting protein [Source:MGI Symbol;Acc:MGI:1926066]	78816	0.471809627	0.015454148	0.04711871
ENSMUSG00000044864	Ankrd50	ankyrin repeat domain 50 [Source:MGI Symbol;Acc:MGI:2139777]	99696	0.471805218	0.006025609	0.022994156
ENSMUSG00000033088	Triobp	TRIO and F-actin binding protein [Source:MGI Symbol;Acc:MGI:1349410]	110253	0.470324695	0.00789855	0.028240698
ENSMUSG00000029338	Antxr2	anthrax toxin receptor 2 [Source:MGI Symbol;Acc:MGI:1919164]	71914	0.469575558	0.01549363	0.047198521
ENSMUSG00000029064	Gnb1	guanine nucleotide binding protein (G protein), beta 1 [Source:MGI Symbol;Acc:MGI:95781]	14688	0.469244237	0.000207295	0.001884425
ENSMUSG00000062006	Rpl34	ribosomal protein L34 [Source:MGI Symbol;Acc:MGI:1915686]	619547	0.469112747	0.013913169	0.043347662
ENSMUSG00000062006	Rpl34	ribosomal protein L34 [Source:MGI Symbol;Acc:MGI:1915686]	68436	0.469112747	0.013913169	0.043347662
ENSMUSG00000042595	Fam199x	family with sequence similarity 199, X-linked [Source:MGI Symbol;Acc:MGI:2384304]	245622	0.468170624	0.013139297	0.041568417
ENSMUSG00000021608	Lpcat1	lysophosphatidylcholine acyltransferase 1 [Source:MGI Symbol;Acc:MGI:2384812]	210992	0.468158613	0.011357204	0.037543255
ENSMUSG00000057666	Gapdh	glyceraldehyde-3-phosphate dehydrogenase [Source:MGI Symbol;Acc:MGI:95640]	14433	0.467583771	0.002879597	0.013323329
ENSMUSG00000002017	Fam98a	family with sequence similarity 98, member A [Source:MGI Symbol;Acc:MGI:1919972]	72722	0.467338663	0.011397071	0.037620345
ENSMUSG00000001065	Zfp276	zinc finger protein (C2H2 type) 276 [Source:MGI Symbol;Acc:MGI:1888495]	57247	0.466629637	0.014459369	0.044689507
ENSMUSG00000023915	Tnfrsf21	tumor necrosis factor receptor superfamily, member 21 [Source:MGI Symbol;Acc:MGI:2151075]	94185	0.465945546	0.002537336	0.012119141
ENSMUSG00000041130	Zfp598	zinc finger protein 598 [Source:MGI Symbol;Acc:MGI:2670965]	213753	0.465074384	0.002962653	0.013607102
ENSMUSG00000042650	Alkbh5	alkB homolog 5, RNA demethylase [Source:MGI Symbol;Acc:MGI:2144489]	268420	0.464483259	0.000951023	0.00583825
ENSMUSG00000074781	Ube2n	ubiquitin-conjugating enzyme E2N [Source:MGI Symbol;Acc:MGI:1934835]	93765	0.464359817	0.005070945	0.020262215
ENSMUSG00000063511	Snrnp70	small nuclear ribonucleoprotein 70 (U1) [Source:MGI Symbol;Acc:MGI:98341]	20637	0.463261466	0.008701121	0.030431945
ENSMUSG00000005447	Pafah1b3	platelet-activating factor acetylhydrolase, isoform 1b, subunit 3 [Source:MGI Symbol;Acc:MGI:108414]	18476	0.462229477	0.011243641	0.037244737
ENSMUSG00000021264	Yy1	YY1 transcription factor [Source:MGI Symbol;Acc:MGI:99150]	22632	0.462132744	0.000389437	0.002995303
ENSMUSG00000060373	Hnrnpc	heterogeneous nuclear ribonucleoprotein C [Source:MGI Symbol;Acc:MGI:107795]	15381	0.461025935	0.002663409	0.012543676
ENSMUSG00000031862	Atp13a1	ATPase type 13A1 [Source:MGI Symbol;Acc:MGI:2180801]	170759	0.460980954	0.003121994	0.014141427
ENSMUSG00000021810	Ecd	ecdysoneless cell cycle regulator [Source:MGI Symbol;Acc:MGI:1917851]	70601	0.460812479	0.00925817	0.031947001
ENSMUSG00000055850	Rnf181	ring finger protein 181 [Source:MGI Symbol;Acc:MGI:1913760]	66510	0.459887705	0.007518943	0.02723333
ENSMUSG00000030880	Polr3e	polymerase (RNA) III (DNA directed) polypeptide E [Source:MGI Symbol;Acc:MGI:1349452]	26939	0.458431346	0.010782837	0.036063423
ENSMUSG00000051790	Nlgn2	neuroligin 2 [Source:MGI Symbol;Acc:MGI:2681835]	216856	0.458213224	0.011574467	0.037996527
ENSMUSG00000031007	Atp6ap2	ATPase, H+ transporting, lysosomal accessory protein 2 [Source:MGI Symbol;Acc:MGI:1917745]	70495	0.457555485	0.005538811	0.021643969
ENSMUSG00000039047	Pigk	phosphatidylinositol glycan anchor biosynthesis, class K [Source:MGI Symbol;Acc:MGI:1913863]	329777	0.455811493	0.014764418	0.045493361
ENSMUSG00000027030	Stk39	serine/threonine kinase 39 [Source:MGI Symbol;Acc:MGI:1858416]	53416	0.455478146	0.002084729	0.010534967
ENSMUSG00000029640	Usp12	ubiquitin specific peptidase 12 [Source:MGI Symbol;Acc:MGI:1270128]	22217	0.454180737	0.00449834	0.018560593
ENSMUSG00000025132	Arhgdia	Rho GDP dissociation inhibitor (GDI) alpha [Source:MGI Symbol;Acc:MGI:2178103]	192662	0.453128892	0.003844269	0.016531668
ENSMUSG00000087370	Tmem170b	transmembrane protein 170B [Source:MGI Symbol;Acc:MGI:3647046]	621976	0.45020176	0.009202567	0.031780144
ENSMUSG00000019866	Crybg1	crystallin beta-gamma domain containing 1 [Source:MGI Symbol;Acc:MGI:109544]	11630	0.449507469	0.002310877	0.011346501
ENSMUSG00000038976	Ppp1r9b	protein phosphatase 1, regulatory subunit 9B [Source:MGI Symbol;Acc:MGI:2387581]	217124	0.448856315	0.005721788	0.022182259
ENSMUSG00000059995	Atxn7l3	ataxin 7-like 3 [Source:MGI Symbol;Acc:MGI:3036270]	217218	0.448760225	0.002138063	0.010746626
ENSMUSG00000028431	Elp1	elongator complex protein 1 [Source:MGI Symbol;Acc:MGI:1914544]	230233	0.447995639	0.012488518	0.040115742
ENSMUSG00000094483	Purb	purine rich element binding protein B [Source:MGI Symbol;Acc:MGI:1338779]	19291	0.447671662	0.000902427	0.005625842
ENSMUSG00000024241	Sos1	SOS Ras/Rac guanine nucleotide exchange factor 1 [Source:MGI Symbol;Acc:MGI:98354]	20662	0.447137079	0.013686047	0.042841557
ENSMUSG00000020708	Psmc5	protease (prosome, macropain) 26S subunit, ATPase 5 [Source:MGI Symbol;Acc:MGI:105047]	19184	0.445999386	0.003826825	0.016477269
ENSMUSG00000029171	Pgm2	phosphoglucomutase 2 [Source:MGI Symbol;Acc:MGI:97564]	66681	0.445814335	0.00578962	0.022352996
ENSMUSG00000032289	Thsd4	thrombospondin, type I, domain containing 4 [Source:MGI Symbol;Acc:MGI:2672033]	207596	0.445525367	0.012720848	0.040611244
ENSMUSG00000055762	Eef1d	eukaryotic translation elongation factor 1 delta (guanine nucleotide exchange protein) [Source:MGI Symbol;Acc:MGI:1913906]	66656	0.444337444	0.003889737	0.016666319
ENSMUSG00000018677	Slc25a39	solute carrier family 25, member 39 [Source:MGI Symbol;Acc:MGI:1196386]	68066	0.443424854	0.005846431	0.022526681
ENSMUSG00000054792	Klhl18	kelch-like 18 [Source:MGI Symbol;Acc:MGI:2143315]	270201	0.443256387	0.013005271	0.041301627
ENSMUSG00000063931	Pepd	peptidase D [Source:MGI Symbol;Acc:MGI:97542]	18624	0.442859316	0.01057176	0.035529109
ENSMUSG00000029713	Gnb2	guanine nucleotide binding protein (G protein), beta 2 [Source:MGI Symbol;Acc:MGI:95784]	NA	0.442384857	0.000864285	0.00544744
ENSMUSG00000018583	G3bp1	GTPase activating protein (SH3 domain) binding protein 1 [Source:MGI Symbol;Acc:MGI:1351465]	27041	0.441828182	0.004141254	0.017470831
ENSMUSG00000027879	Sec22b	SEC22 homolog B, vesicle trafficking protein [Source:MGI Symbol;Acc:MGI:1338759]	20333	0.441119195	0.008719223	0.030470951
ENSMUSG00000038495	Otud7b	OTU domain containing 7B [Source:MGI Symbol;Acc:MGI:2654703]	229603	0.441028721	0.008212258	0.029062157
ENSMUSG00000042570	Mier2	MIER family member 2 [Source:MGI Symbol;Acc:MGI:1917677]	70427	0.440972911	0.01008699	0.034196977
ENSMUSG00000014867	Surf4	surfeit gene 4 [Source:MGI Symbol;Acc:MGI:98445]	NA	0.440706743	0.001852094	0.009648492
ENSMUSG00000009575	Cbx5	chromobox 5 [Source:MGI Symbol;Acc:MGI:109372]	12419	0.440247997	0.007182511	0.026277198
ENSMUSG00000024378	Stard4	StAR-related lipid transfer (START) domain containing 4 [Source:MGI Symbol;Acc:MGI:2156764]	170459	0.440006792	0.003946159	0.016858214
ENSMUSG00000021832	Psmc6	proteasome (prosome, macropain) 26S subunit, ATPase, 6 [Source:MGI Symbol;Acc:MGI:1914339]	67089	0.439572165	0.012911713	0.041063992
ENSMUSG00000021996	Esd	esterase D/formylglutathione hydrolase [Source:MGI Symbol;Acc:MGI:95421]	13885	0.438885603	0.007247938	0.026468454
ENSMUSG00000020580	Rock2	Rho-associated coiled-coil containing protein kinase 2 [Source:MGI Symbol;Acc:MGI:107926]	19878	0.438090629	0.004769485	0.01936352
ENSMUSG00000026478	Lamc1	laminin, gamma 1 [Source:MGI Symbol;Acc:MGI:99914]	226519	0.437779578	0.002771785	0.012947408
ENSMUSG00000018293	Pfn1	profilin 1 [Source:MGI Symbol;Acc:MGI:97549]	18643	0.437490256	0.00461406	0.018875742
ENSMUSG00000035206	Sppl2b	signal peptide peptidase like 2B [Source:MGI Symbol;Acc:MGI:1920468]	73218	0.43706284	0.015178669	0.046421811
ENSMUSG00000059555	Tor4a	torsin family 4, member A [Source:MGI Symbol;Acc:MGI:2442720]	227612	0.435546465	0.011261546	0.03728527
ENSMUSG00000050079	Rspry1	ring finger and SPRY domain containing 1 [Source:MGI Symbol;Acc:MGI:1914860]	67610	0.433890388	0.005115711	0.020399722
ENSMUSG00000008305	Tle1	transducin-like enhancer of split 1 [Source:MGI Symbol;Acc:MGI:104636]	21885	0.433727451	0.006097621	0.023188235
ENSMUSG00000031924	Cyb5b	cytochrome b5 type B [Source:MGI Symbol;Acc:MGI:1913677]	66427	0.433533679	0.0033368	0.014914122
ENSMUSG00000025950	Idh1	isocitrate dehydrogenase 1 (NADP+), soluble [Source:MGI Symbol;Acc:MGI:96413]	15926	0.432647275	0.015982874	0.048330742
ENSMUSG00000026811	St6galnac6	ST6 (alpha-N-acetyl-neuraminyl-2,3-beta-galactosyl-1,3)-N-acetylgalactosaminide alpha-2,6-sialyltransferase 6 [Source:MGI Symbol;Acc:MGI:1355316]	50935	0.431405346	0.000426283	0.003191423
ENSMUSG00000033068	Entpd6	ectonucleoside triphosphate diphosphohydrolase 6 [Source:MGI Symbol;Acc:MGI:1202295]	12497	0.430065216	0.00692739	0.025555084
ENSMUSG00000025647	Shisa5	shisa family member 5 [Source:MGI Symbol;Acc:MGI:1915044]	66940	0.430056169	0.004605089	0.018870822
ENSMUSG00000030603	Psmc4	proteasome (prosome, macropain) 26S subunit, ATPase, 4 [Source:MGI Symbol;Acc:MGI:1346093]	23996	0.429510244	0.006990489	0.025706707
ENSMUSG00000029775	Klhdc10	kelch domain containing 10 [Source:MGI Symbol;Acc:MGI:1924038]	76788	0.429222438	0.005310268	0.020960272
ENSMUSG00000040325	Dcaf1	DDB1 and CUL4 associated factor 1 [Source:MGI Symbol;Acc:MGI:2445220]	321006	0.428938961	0.012297092	0.039646064
ENSMUSG00000066415	Msl2	MSL complex subunit 2 [Source:MGI Symbol;Acc:MGI:1925103]	77853	0.427984717	0.00402587	0.017104747
ENSMUSG00000006740	Kif5b	kinesin family member 5B [Source:MGI Symbol;Acc:MGI:1098268]	16573	0.426569591	0.001294789	0.007363449
ENSMUSG00000029152	Ociad1	OCIA domain containing 1 [Source:MGI Symbol;Acc:MGI:1915345]	68095	0.423877849	0.011752051	0.038425671
ENSMUSG00000013593	Ndufs2	NADH:ubiquinone oxidoreductase core subunit S2 [Source:MGI Symbol;Acc:MGI:2385112]	226646	0.423725061	0.000979885	0.005965953
ENSMUSG00000007034	Slc44a4	solute carrier family 44, member 4 [Source:MGI Symbol;Acc:MGI:1917379]	70129	0.423030235	0.000937959	0.00578159
ENSMUSG00000041605	Inava	innate immunity activator [Source:MGI Symbol;Acc:MGI:1921579]	67313	0.422125887	0.001848043	0.009644013
ENSMUSG00000031672	Got2	glutamatic-oxaloacetic transaminase 2, mitochondrial [Source:MGI Symbol;Acc:MGI:95792]	14719	0.419597386	0.014295929	0.044277996
ENSMUSG00000028059	Arhgef2	rho/rac guanine nucleotide exchange factor (GEF) 2 [Source:MGI Symbol;Acc:MGI:103264]	16800	0.419459967	0.003117176	0.014124469
ENSMUSG00000028920	Fbxo42	F-box protein 42 [Source:MGI Symbol;Acc:MGI:1924992]	213499	0.419194002	0.012718048	0.040611244
ENSMUSG00000029577	Ube3b	ubiquitin protein ligase E3B [Source:MGI Symbol;Acc:MGI:1891295]	117146	0.416439197	0.004089782	0.017292507
ENSMUSG00000034917	Tjp3	tight junction protein 3 [Source:MGI Symbol;Acc:MGI:1351650]	27375	0.413733949	0.002147083	0.01077967
ENSMUSG00000035547	Capn5	calpain 5 [Source:MGI Symbol;Acc:MGI:1100859]	12337	0.413680939	0.0017981	0.009467879
ENSMUSG00000039952	Dag1	dystroglycan 1 [Source:MGI Symbol;Acc:MGI:101864]	13138	0.413628159	0.003523279	0.015546868
ENSMUSG00000066640	Fbxl18	F-box and leucine-rich repeat protein 18 [Source:MGI Symbol;Acc:MGI:2444450]	231863	0.413574745	0.010137499	0.034306317
ENSMUSG00000063870	Chd4	chromodomain helicase DNA binding protein 4 [Source:MGI Symbol;Acc:MGI:1344380]	107932	0.413320819	0.002693391	0.012644135
ENSMUSG00000003402	Prkcsh	protein kinase C substrate 80K-H [Source:MGI Symbol;Acc:MGI:107877]	19089	0.413274704	0.0053071	0.020960272
ENSMUSG00000035078	Mtmr9	myotubularin related protein 9 [Source:MGI Symbol;Acc:MGI:2442842]	210376	0.412126676	0.014363862	0.044426167
ENSMUSG00000034120	Srsf2	serine and arginine-rich splicing factor 2 [Source:MGI Symbol;Acc:MGI:98284]	20382	0.411428961	0.005477479	0.02145645
ENSMUSG00000024180	Pgap6	post-glycosylphosphatidylinositol attachment to proteins 6 [Source:MGI Symbol;Acc:MGI:1926283]	60455	0.411191161	0.00688807	0.025436742
ENSMUSG00000019920	Lims1	LIM and senescent cell antigen-like domains 1 [Source:MGI Symbol;Acc:MGI:1195263]	110829	0.411048037	0.004768857	0.01936352
ENSMUSG00000015165	Hnrnpl	heterogeneous nuclear ribonucleoprotein L [Source:MGI Symbol;Acc:MGI:104816]	15388	0.409965312	0.000339199	0.002712357
ENSMUSG00000017428	Psmd11	proteasome (prosome, macropain) 26S subunit, non-ATPase, 11 [Source:MGI Symbol;Acc:MGI:1916327]	69077	0.408877932	0.014141431	0.043892492
ENSMUSG00000034022	Cpsf1	cleavage and polyadenylation specific factor 1 [Source:MGI Symbol;Acc:MGI:2679722]	94230	0.408488686	0.013695359	0.042841557
ENSMUSG00000029110	Rnf4	ring finger protein 4 [Source:MGI Symbol;Acc:MGI:1201691]	19822	0.406325842	0.006583225	0.024580115
ENSMUSG00000029169	Dhx15	DEAH (Asp-Glu-Ala-His) box polypeptide 15 [Source:MGI Symbol;Acc:MGI:1099786]	13204	0.406000448	0.011323419	0.037452415
ENSMUSG00000026427	Eif2d	eukaryotic translation initiation factor 2D [Source:MGI Symbol;Acc:MGI:109342]	16865	0.405122832	0.013280476	0.041882373
ENSMUSG00000053460	Ggcx	gamma-glutamyl carboxylase [Source:MGI Symbol;Acc:MGI:1927655]	56316	0.40474071	0.015869843	0.048056576
ENSMUSG00000050627	Gpd1l	glycerol-3-phosphate dehydrogenase 1-like [Source:MGI Symbol;Acc:MGI:1289257]	333433	0.403760903	0.005314164	0.020960272
ENSMUSG00000025228	Actr1a	ARP1 actin-related protein 1A, centractin alpha [Source:MGI Symbol;Acc:MGI:1858964]	54130	0.403134264	0.002518085	0.012052278
ENSMUSG00000015120	Ube2i	ubiquitin-conjugating enzyme E2I [Source:MGI Symbol;Acc:MGI:107365]	22196	0.402566591	0.006027732	0.022995587
ENSMUSG00000022858	Tra2b	transformer 2 beta [Source:MGI Symbol;Acc:MGI:106016]	20462	0.402391684	0.004457824	0.018428099
ENSMUSG00000067336	Bmpr2	bone morphogenetic protein receptor, type II (serine/threonine kinase) [Source:MGI Symbol;Acc:MGI:1095407]	12168	0.400579243	0.003791874	0.016396125
ENSMUSG00000025809	Itgb1	integrin beta 1 (fibronectin receptor beta) [Source:MGI Symbol;Acc:MGI:96610]	16412	0.40051656	0.002227806	0.011058326
ENSMUSG00000041308	Sntb2	syntrophin, basic 2 [Source:MGI Symbol;Acc:MGI:101771]	20650	0.399629963	0.010119198	0.034279661
ENSMUSG00000028217	Cdh17	cadherin 17 [Source:MGI Symbol;Acc:MGI:1095414]	12557	0.398267041	0.005428751	0.021322719
ENSMUSG00000039849	Pcif1	phosphorylated CTD interacting factor 1 [Source:MGI Symbol;Acc:MGI:2443858]	228866	0.39751546	0.007412034	0.026918248
ENSMUSG00000038611	Phrf1	PHD and ring finger domains 1 [Source:MGI Symbol;Acc:MGI:2141847]	101471	0.396644683	0.005540993	0.021643969
ENSMUSG00000036707	Cab39	calcium binding protein 39 [Source:MGI Symbol;Acc:MGI:107438]	12283	0.395955236	0.001381385	0.007742113
ENSMUSG00000032328	Tmem30a	transmembrane protein 30A [Source:MGI Symbol;Acc:MGI:106402]	69981	0.393363095	0.015158812	0.046393462
ENSMUSG00000067851	Arfgef1	ADP-ribosylation factor guanine nucleotide-exchange factor 1(brefeldin A-inhibited) [Source:MGI Symbol;Acc:MGI:2442988]	211673	0.393091074	0.002259395	0.011157836
ENSMUSG00000030084	Plxna1	plexin A1 [Source:MGI Symbol;Acc:MGI:107685]	18844	0.392416663	0.013512407	0.042382081
ENSMUSG00000020576	Nbas	neuroblastoma amplified sequence [Source:MGI Symbol;Acc:MGI:1918419]	71169	0.392103474	0.010026757	0.034027853
ENSMUSG00000026615	Eprs	glutamyl-prolyl-tRNA synthetase [Source:MGI Symbol;Acc:MGI:97838]	107508	0.392063141	0.004260015	0.017840254
ENSMUSG00000005034	Prkacb	protein kinase, cAMP dependent, catalytic, beta [Source:MGI Symbol;Acc:MGI:97594]	18749	0.391211752	0.0023337	0.011411705
ENSMUSG00000019087	Atp6ap1	ATPase, H+ transporting, lysosomal accessory protein 1 [Source:MGI Symbol;Acc:MGI:109629]	54411	0.390243105	0.007577658	0.027368619
ENSMUSG00000024811	Tnks2	tankyrase, TRF1-interacting ankyrin-related ADP-ribose polymerase 2 [Source:MGI Symbol;Acc:MGI:1921743]	74493	0.390038095	0.00304647	0.013880592
ENSMUSG00000026594	Ralgps2	Ral GEF with PH domain and SH3 binding motif 2 [Source:MGI Symbol;Acc:MGI:1925505]	78255	0.389844618	0.006591982	0.024598847
ENSMUSG00000040356	Skiv2l	superkiller viralicidic activity 2-like (S. cerevisiae) [Source:MGI Symbol;Acc:MGI:1099835]	108077	0.389738427	0.006639841	0.024728332
ENSMUSG00000025583	Rptor	regulatory associated protein of MTOR, complex 1 [Source:MGI Symbol;Acc:MGI:1921620]	74370	0.388641587	0.004718	0.019201908
ENSMUSG00000030835	Nomo1	nodal modulator 1 [Source:MGI Symbol;Acc:MGI:2385850]	211548	0.388608343	0.015445715	0.047107103
ENSMUSG00000059883	Irak4	interleukin-1 receptor-associated kinase 4 [Source:MGI Symbol;Acc:MGI:2182474]	266632	0.388593784	0.014079852	0.043752981
ENSMUSG00000026926	Pmpca	peptidase (mitochondrial processing) alpha [Source:MGI Symbol;Acc:MGI:1918568]	66865	0.388294377	0.007439014	0.027008774
ENSMUSG00000038780	Smurf1	SMAD specific E3 ubiquitin protein ligase 1 [Source:MGI Symbol;Acc:MGI:1923038]	75788	0.387610278	0.009891802	0.033627255
ENSMUSG00000021610	Clptm1l	CLPTM1-like [Source:MGI Symbol;Acc:MGI:2442892]	218335	0.386745238	0.004487115	0.018524215
ENSMUSG00000025068	Gsto1	glutathione S-transferase omega 1 [Source:MGI Symbol;Acc:MGI:1342273]	14873	0.386571731	0.0074591	0.027066758
ENSMUSG00000000743	Chmp1a	charged multivesicular body protein 1A [Source:MGI Symbol;Acc:MGI:1920159]	234852	0.386235709	0.011704493	0.038341248
ENSMUSG00000039230	Tbcd	tubulin-specific chaperone d [Source:MGI Symbol;Acc:MGI:1919686]	108903	0.386130152	0.015100979	0.046248725
ENSMUSG00000029528	Pxn	paxillin [Source:MGI Symbol;Acc:MGI:108295]	19303	0.386003057	0.001418223	0.007901444
ENSMUSG00000028955	Vamp3	vesicle-associated membrane protein 3 [Source:MGI Symbol;Acc:MGI:1321389]	22319	0.385398828	0.009363835	0.032277749
ENSMUSG00000024393	Prrc2a	proline-rich coiled-coil 2A [Source:MGI Symbol;Acc:MGI:1915467]	53761	0.385221281	0.007528202	0.027249853
ENSMUSG00000028552	Eps15	epidermal growth factor receptor pathway substrate 15 [Source:MGI Symbol;Acc:MGI:104583]	13858	0.385040509	0.007063631	0.025917712
ENSMUSG00000028820	Sfpq	splicing factor proline/glutamine rich (polypyrimidine tract binding protein associated) [Source:MGI Symbol;Acc:MGI:1918764]	71514	0.383287832	0.005792221	0.022356479
ENSMUSG00000042507	Mideas	mitotic deacetylase associated SANT domain protein [Source:MGI Symbol;Acc:MGI:2685106]	238317	0.382146498	0.003904611	0.016719157
ENSMUSG00000020149	Rab1a	RAB1A, member RAS oncogene family [Source:MGI Symbol;Acc:MGI:97842]	19324	0.382115783	0.006240034	0.023546014
ENSMUSG00000001419	Mef2d	myocyte enhancer factor 2D [Source:MGI Symbol;Acc:MGI:99533]	17261	0.378031179	0.016238288	0.048822501
ENSMUSG00000049307	Fut4	fucosyltransferase 4 [Source:MGI Symbol;Acc:MGI:95594]	14345	0.37785649	0.008085492	0.028752788
ENSMUSG00000021866	Anxa11	annexin A11 [Source:MGI Symbol;Acc:MGI:108481]	11744	0.377481947	0.003123383	0.014142852
ENSMUSG00000012535	Tnpo3	transportin 3 [Source:MGI Symbol;Acc:MGI:1196412]	320938	0.376506018	0.009521367	0.032675205
ENSMUSG00000021171	Esyt2	extended synaptotagmin-like protein 2 [Source:MGI Symbol;Acc:MGI:1261845]	52635	0.373510142	0.002860954	0.013255719
ENSMUSG00000030591	Psmd8	proteasome (prosome, macropain) 26S subunit, non-ATPase, 8 [Source:MGI Symbol;Acc:MGI:1888669]	57296	0.372780881	0.006211052	0.023490164
ENSMUSG00000029599	Ddx54	DEAD box helicase 54 [Source:MGI Symbol;Acc:MGI:1919240]	71990	0.371434817	0.008501326	0.029836297
ENSMUSG00000048076	Arf1	ADP-ribosylation factor 1 [Source:MGI Symbol;Acc:MGI:99431]	11840	0.370727269	0.007645173	0.027514257
ENSMUSG00000060036	Rpl3	ribosomal protein L3 [Source:MGI Symbol;Acc:MGI:1351605]	27367	0.370199096	0.002164054	0.010835922
ENSMUSG00000031565	Fgfr1	fibroblast growth factor receptor 1 [Source:MGI Symbol;Acc:MGI:95522]	14182	0.369743378	0.012187188	0.039407638
ENSMUSG00000020476	Dbnl	drebrin-like [Source:MGI Symbol;Acc:MGI:700006]	13169	0.369411266	0.008932777	0.031035854
ENSMUSG00000022462	Slc38a2	solute carrier family 38, member 2 [Source:MGI Symbol;Acc:MGI:1915010]	67760	0.366968001	0.014935939	0.045871431
ENSMUSG00000056537	Rlim	ring finger protein, LIM domain interacting [Source:MGI Symbol;Acc:MGI:1342291]	19820	0.366443685	0.007393084	0.026879111
ENSMUSG00000034252	Senp6	SUMO/sentrin specific peptidase 6 [Source:MGI Symbol;Acc:MGI:1922075]	215351	0.36641707	0.004086919	0.01728596
ENSMUSG00000042492	Tbc1d10b	TBC1 domain family, member 10b [Source:MGI Symbol;Acc:MGI:1915699]	68449	0.365141184	0.015857836	0.048056576
ENSMUSG00000034024	Cct2	chaperonin containing Tcp1, subunit 2 (beta) [Source:MGI Symbol;Acc:MGI:107186]	12461	0.362335963	0.009266476	0.031967278
ENSMUSG00000007564	Ppp2r1a	protein phosphatase 2, regulatory subunit A, alpha [Source:MGI Symbol;Acc:MGI:1926334]	51792	0.362126219	0.008648936	0.030265525
ENSMUSG00000006134	Crkl	v-crk avian sarcoma virus CT10 oncogene homolog-like [Source:MGI Symbol;Acc:MGI:104686]	12929	0.36003364	0.01213633	0.039281812
ENSMUSG00000029465	Arpc3	actin related protein 2/3 complex, subunit 3 [Source:MGI Symbol;Acc:MGI:1928375]	56378	0.356429708	0.014736249	0.045427845
ENSMUSG00000020788	Atp2a3	ATPase, Ca++ transporting, ubiquitous [Source:MGI Symbol;Acc:MGI:1194503]	53313	0.354912452	0.002039079	0.010360001
ENSMUSG00000025162	Csnk1d	casein kinase 1, delta [Source:MGI Symbol;Acc:MGI:1355272]	104318	0.354648835	0.002732435	0.012786356
ENSMUSG00000001300	Efnb2	ephrin B2 [Source:MGI Symbol;Acc:MGI:105097]	13642	0.354071223	0.007565893	0.027341143
ENSMUSG00000026878	Rab14	RAB14, member RAS oncogene family [Source:MGI Symbol;Acc:MGI:1915615]	68365	0.353672666	0.010968364	0.036581609
ENSMUSG00000025332	Kdm5c	lysine (K)-specific demethylase 5C [Source:MGI Symbol;Acc:MGI:99781]	20591	0.35181584	0.011961632	0.038917463
ENSMUSG00000049493	Pls1	plastin 1 (I-isoform) [Source:MGI Symbol;Acc:MGI:104809]	102502	0.35057645	0.013591289	0.042607202
ENSMUSG00000052812	Atad2b	ATPase family, AAA domain containing 2B [Source:MGI Symbol;Acc:MGI:2444798]	320817	0.350308934	0.007080864	0.025951988
ENSMUSG00000002320	Tm9sf1	transmembrane 9 superfamily member 1 [Source:MGI Symbol;Acc:MGI:1921390]	74140	0.349432263	0.015841356	0.04804639
ENSMUSG00000054843	Atrnl1	attractin like 1 [Source:MGI Symbol;Acc:MGI:2147749]	226255	0.348733222	0.012103417	0.039251358
ENSMUSG00000012405	Rpl15	ribosomal protein L15 [Source:MGI Symbol;Acc:MGI:1913730]	66480	0.342814743	0.007475066	0.027102266
ENSMUSG00000020091	Eif4ebp2	eukaryotic translation initiation factor 4E binding protein 2 [Source:MGI Symbol;Acc:MGI:109198]	13688	0.340928111	0.001972547	0.010111803
ENSMUSG00000032601	Prkar2a	protein kinase, cAMP dependent regulatory, type II alpha [Source:MGI Symbol;Acc:MGI:108025]	19087	0.338662879	0.002122455	0.010679265
ENSMUSG00000036698	Ago2	argonaute RISC catalytic subunit 2 [Source:MGI Symbol;Acc:MGI:2446632]	239528	0.338650723	0.007708007	0.027687363
ENSMUSG00000063904	Dpp3	dipeptidylpeptidase 3 [Source:MGI Symbol;Acc:MGI:1922471]	75221	0.338569904	0.010393889	0.035029777
ENSMUSG00000021279	Cdc42bpb	CDC42 binding protein kinase beta [Source:MGI Symbol;Acc:MGI:2136459]	217866	0.338490488	0.011146039	0.03701419
ENSMUSG00000089704	Galnt2	polypeptide N-acetylgalactosaminyltransferase 2 [Source:MGI Symbol;Acc:MGI:894694]	108148	0.337851286	0.016145804	0.048635755
ENSMUSG00000020463	Ppp4r3b	protein phosphatase 4 regulatory subunit 3B [Source:MGI Symbol;Acc:MGI:2144474]	104570	0.336533798	0.012993896	0.041285437
ENSMUSG00000032481	Smarcc1	SWI/SNF related, matrix associated, actin dependent regulator of chromatin, subfamily c, member 1 [Source:MGI Symbol;Acc:MGI:1203524]	20588	0.336319276	0.014935504	0.045871431
ENSMUSG00000027367	Stard7	START domain containing 7 [Source:MGI Symbol;Acc:MGI:2139090]	99138	0.332347517	0.009860488	0.03356751
ENSMUSG00000041740	Rnf10	ring finger protein 10 [Source:MGI Symbol;Acc:MGI:1859162]	50849	0.331516811	0.004224791	0.017743584
ENSMUSG00000027893	Ahcyl1	S-adenosylhomocysteine hydrolase-like 1 [Source:MGI Symbol;Acc:MGI:2385184]	229709	0.331457872	0.006984435	0.025691627
ENSMUSG00000053436	Mapk14	mitogen-activated protein kinase 14 [Source:MGI Symbol;Acc:MGI:1346865]	26416	0.32673282	0.008448855	0.029707437
ENSMUSG00000041408	Wapl	WAPL cohesin release factor [Source:MGI Symbol;Acc:MGI:2675859]	218914	0.325241097	0.011450469	0.037759616
ENSMUSG00000039318	Rab3gap2	RAB3 GTPase activating protein subunit 2 [Source:MGI Symbol;Acc:MGI:1916043]	98732	0.325014023	0.016225865	0.048796608
ENSMUSG00000032480	Dhx30	DEAH (Asp-Glu-Ala-His) box polypeptide 30 [Source:MGI Symbol;Acc:MGI:1920081]	72831	0.324415462	0.014397419	0.044508495
ENSMUSG00000025575	Cant1	calcium activated nucleotidase 1 [Source:MGI Symbol;Acc:MGI:1923275]	76025	0.321998295	0.011547363	0.037954525
ENSMUSG00000007670	Khsrp	KH-type splicing regulatory protein [Source:MGI Symbol;Acc:MGI:1336214]	16549	0.321983064	0.014776528	0.045520012
ENSMUSG00000047126	Cltc	clathrin, heavy polypeptide (Hc) [Source:MGI Symbol;Acc:MGI:2388633]	67300	0.321663977	0.005365525	0.021105897
ENSMUSG00000063410	Stk24	serine/threonine kinase 24 [Source:MGI Symbol;Acc:MGI:2385007]	223255	0.318812188	0.016689382	0.049905009
ENSMUSG00000030738	Eif3c	eukaryotic translation initiation factor 3, subunit C [Source:MGI Symbol;Acc:MGI:1926966]	56347	0.316074893	0.01499219	0.046011962
ENSMUSG00000026553	Copa	coatomer protein complex subunit alpha [Source:MGI Symbol;Acc:MGI:1334462]	12847	0.315367344	0.001607654	0.008749311
ENSMUSG00000023944	Hsp90ab1	heat shock protein 90 alpha (cytosolic), class B member 1 [Source:MGI Symbol;Acc:MGI:96247]	15516	0.313614699	0.007471473	0.027102266
ENSMUSG00000020841	Cpd	carboxypeptidase D [Source:MGI Symbol;Acc:MGI:107265]	12874	0.309224609	0.01110534	0.036935434
ENSMUSG00000024594	Prrc1	proline-rich coiled-coil 1 [Source:MGI Symbol;Acc:MGI:1916106]	73137	0.309111328	0.013136609	0.041568417
ENSMUSG00000028760	Eif4g3	eukaryotic translation initiation factor 4 gamma, 3 [Source:MGI Symbol;Acc:MGI:1923935]	230861	0.308920502	0.005564928	0.021721382
ENSMUSG00000028745	Capzb	capping protein (actin filament) muscle Z-line, beta [Source:MGI Symbol;Acc:MGI:104652]	12345	0.307924105	0.004228056	0.017751629
ENSMUSG00000001924	Uba1	ubiquitin-like modifier activating enzyme 1 [Source:MGI Symbol;Acc:MGI:98890]	22201	0.306691443	0.005995633	0.022946337
ENSMUSG00000047731	Wbp1l	WW domain binding protein 1 like [Source:MGI Symbol;Acc:MGI:107577]	226178	0.30524676	0.013830626	0.043110914
ENSMUSG00000022536	Glyr1	glyoxylate reductase 1 homolog (Arabidopsis) [Source:MGI Symbol;Acc:MGI:1921272]	74022	0.294765282	0.016058437	0.048447863
ENSMUSG00000009090	Ap1b1	adaptor protein complex AP-1, beta 1 subunit [Source:MGI Symbol;Acc:MGI:1096368]	11764	0.294755911	0.016225967	0.048796608
ENSMUSG00000020257	Wdr82	WD repeat domain containing 82 [Source:MGI Symbol;Acc:MGI:1924555]	77305	0.293469347	0.015700939	0.047700157
ENSMUSG00000019370	Calm3	calmodulin 3 [Source:MGI Symbol;Acc:MGI:103249]	12315	0.291928522	0.011223613	0.037187759
ENSMUSG00000025651	Uqcrc1	ubiquinol-cytochrome c reductase core protein 1 [Source:MGI Symbol;Acc:MGI:107876]	22273	0.291260794	0.008758603	0.030532704
ENSMUSG00000003644	Rps6ka1	ribosomal protein S6 kinase polypeptide 1 [Source:MGI Symbol;Acc:MGI:104558]	20111	0.282927217	0.011401013	0.037623914
ENSMUSG00000052296	Ppp6r1	protein phosphatase 6, regulatory subunit 1 [Source:MGI Symbol;Acc:MGI:2442163]	243819	0.277371887	0.015621213	0.047510159
ENSMUSG00000041757	Plekha6	pleckstrin homology domain containing, family A member 6 [Source:MGI Symbol;Acc:MGI:2388662]	240753	-0.245772732	0.014047139	0.0436812
ENSMUSG00000021556	Golm1	golgi membrane protein 1 [Source:MGI Symbol;Acc:MGI:1917329]	105348	-0.26744471	0.013337635	0.042012271
ENSMUSG00000060126	Tpt1	tumor protein, translationally-controlled 1 [Source:MGI Symbol;Acc:MGI:104890]	22070	-0.28025856	0.007954333	0.028409257
ENSMUSG00000075595	Zfp652	zinc finger protein 652 [Source:MGI Symbol;Acc:MGI:2442221]	268469	-0.282244504	0.01652927	0.04947122
ENSMUSG00000017950	Hnf4a	hepatic nuclear factor 4, alpha [Source:MGI Symbol;Acc:MGI:109128]	15378	-0.284524217	0.005188879	0.020632183
ENSMUSG00000023830	Igf2r	insulin-like growth factor 2 receptor [Source:MGI Symbol;Acc:MGI:96435]	16004	-0.287039642	0.011142782	0.03701317
ENSMUSG00000066036	Ubr4	ubiquitin protein ligase E3 component n-recognin 4 [Source:MGI Symbol;Acc:MGI:1916366]	69116	-0.290947373	0.015014792	0.046038364
ENSMUSG00000068823	Csde1	cold shock domain containing E1, RNA binding [Source:MGI Symbol;Acc:MGI:92356]	229663	-0.292817688	0.014174202	0.043952724
ENSMUSG00000026305	Lrrfip1	leucine rich repeat (in FLII) interacting protein 1 [Source:MGI Symbol;Acc:MGI:1342770]	16978	-0.294991725	0.015978661	0.048329694
ENSMUSG00000066306	Numa1	nuclear mitotic apparatus protein 1 [Source:MGI Symbol;Acc:MGI:2443665]	101706	-0.296961503	0.012458247	0.040038061
ENSMUSG00000031229	Atrx	ATRX, chromatin remodeler [Source:MGI Symbol;Acc:MGI:103067]	22589	-0.301889154	0.015309622	0.046726474
ENSMUSG00000021819	Zswim8	zinc finger SWIM-type containing 8 [Source:MGI Symbol;Acc:MGI:1919156]	268721	-0.305655366	0.015158818	0.046393462
ENSMUSG00000026123	Plekhb2	pleckstrin homology domain containing, family B (evectins) member 2 [Source:MGI Symbol;Acc:MGI:2385825]	226971	-0.306595571	0.014125974	0.043855242
ENSMUSG00000019943	Atp2b1	ATPase, Ca++ transporting, plasma membrane 1 [Source:MGI Symbol;Acc:MGI:104653]	67972	-0.307711395	0.009612836	0.032920396
ENSMUSG00000039262	Prrc2b	proline-rich coiled-coil 2B [Source:MGI Symbol;Acc:MGI:1923304]	227723	-0.309059742	0.009995727	0.033931301
ENSMUSG00000021987	Mtmr6	myotubularin related protein 6 [Source:MGI Symbol;Acc:MGI:2145637]	219135	-0.312198827	0.006396274	0.024045895
ENSMUSG00000024388	Myo7b	myosin VIIB [Source:MGI Symbol;Acc:MGI:107709]	17922	-0.312441229	0.011800355	0.038535719
ENSMUSG00000032479	Map4	microtubule-associated protein 4 [Source:MGI Symbol;Acc:MGI:97178]	17758	-0.312562218	0.010409859	0.035074613
ENSMUSG00000002052	Supt6	SPT6, histone chaperone and transcription elongation factor [Source:MGI Symbol;Acc:MGI:107726]	20926	-0.312988374	0.016413227	0.049191066
ENSMUSG00000047675	Rps8	ribosomal protein S8 [Source:MGI Symbol;Acc:MGI:98166]	20116	-0.315336997	0.010465403	0.035234683
ENSMUSG00000047675	Rps8	ribosomal protein S8 [Source:MGI Symbol;Acc:MGI:98166]	100040298	-0.315336997	0.010465403	0.035234683
ENSMUSG00000024163	Mapk8ip3	mitogen-activated protein kinase 8 interacting protein 3 [Source:MGI Symbol;Acc:MGI:1353598]	30957	-0.316696308	0.015325579	0.046762391
ENSMUSG00000034994	Eef2	eukaryotic translation elongation factor 2 [Source:MGI Symbol;Acc:MGI:95288]	13629	-0.317549729	0.002675811	0.012572033
ENSMUSG00000050565	Tor1aip2	torsin A interacting protein 2 [Source:MGI Symbol;Acc:MGI:3582695]	240832	-0.319796771	0.011734512	0.038377865
ENSMUSG00000096188	Cmtm4	CKLF-like MARVEL transmembrane domain containing 4 [Source:MGI Symbol;Acc:MGI:2142888]	97487	-0.326188349	0.012836969	0.040885592
ENSMUSG00000018707	Dync1h1	dynein cytoplasmic 1 heavy chain 1 [Source:MGI Symbol;Acc:MGI:103147]	13424	-0.326367346	0.002193772	0.010951377
ENSMUSG00000042744	Hectd4	HECT domain E3 ubiquitin protein ligase 4 [Source:MGI Symbol;Acc:MGI:3647820]	269700	-0.329808807	0.013193364	0.04169213
ENSMUSG00000024045	Akap8	A kinase (PRKA) anchor protein 8 [Source:MGI Symbol;Acc:MGI:1928488]	56399	-0.335394996	0.011165341	0.037050681
ENSMUSG00000028518	Prkaa2	protein kinase, AMP-activated, alpha 2 catalytic subunit [Source:MGI Symbol;Acc:MGI:1336173]	108079	-0.33822629	0.01571656	0.047722905
ENSMUSG00000019820	Utrn	utrophin [Source:MGI Symbol;Acc:MGI:104631]	22288	-0.338804138	0.005006061	0.020079442
ENSMUSG00000029823	Luc7l2	LUC7-like 2 (S. cerevisiae) [Source:MGI Symbol;Acc:MGI:2183260]	192196	-0.340106092	0.005591234	0.021778827
ENSMUSG00000027215	Cd82	CD82 antigen [Source:MGI Symbol;Acc:MGI:104651]	12521	-0.341369953	0.014163517	0.043940306
ENSMUSG00000036026	Tmem63b	transmembrane protein 63b [Source:MGI Symbol;Acc:MGI:2387609]	224807	-0.341545784	0.008762426	0.030532704
ENSMUSG00000019889	Ptprk	protein tyrosine phosphatase, receptor type, K [Source:MGI Symbol;Acc:MGI:103310]	19272	-0.341560374	0.0085478	0.029951453
ENSMUSG00000020859	Spag9	sperm associated antigen 9 [Source:MGI Symbol;Acc:MGI:1918084]	70834	-0.343173307	0.003879327	0.016637976
ENSMUSG00000026110	Mgat4a	mannoside acetylglucosaminyltransferase 4, isoenzyme A [Source:MGI Symbol;Acc:MGI:2662992]	269181	-0.346703627	0.011766237	0.038452939
ENSMUSG00000035569	Ankrd11	ankyrin repeat domain 11 [Source:MGI Symbol;Acc:MGI:1924337]	77087	-0.346852002	0.002119221	0.010669056
ENSMUSG00000029106	Add1	adducin 1 (alpha) [Source:MGI Symbol;Acc:MGI:87918]	11518	-0.349575151	0.004027407	0.017105749
ENSMUSG00000040524	Zfp609	zinc finger protein 609 [Source:MGI Symbol;Acc:MGI:2674092]	214812	-0.350134739	0.016697443	0.049909618
ENSMUSG00000021182	Ccdc88c	coiled-coil domain containing 88C [Source:MGI Symbol;Acc:MGI:1915589]	68339	-0.351299546	0.006974135	0.025660915
ENSMUSG00000041741	Pde3a	phosphodiesterase 3A, cGMP inhibited [Source:MGI Symbol;Acc:MGI:1860764]	54611	-0.351430462	0.003550233	0.015634335
ENSMUSG00000019734	Tmc4	transmembrane channel-like gene family 4 [Source:MGI Symbol;Acc:MGI:2669035]	353499	-0.352908917	0.013576019	0.042569476
ENSMUSG00000039529	Atp8b1	ATPase, class I, type 8B, member 1 [Source:MGI Symbol;Acc:MGI:1859665]	54670	-0.353368053	0.002731475	0.012786356
ENSMUSG00000025060	Slk	STE20-like kinase [Source:MGI Symbol;Acc:MGI:103241]	20874	-0.354107473	0.007829826	0.028055988
ENSMUSG00000020865	Abcc3	ATP-binding cassette, sub-family C (CFTR/MRP), member 3 [Source:MGI Symbol;Acc:MGI:1923658]	76408	-0.357566695	0.016066182	0.048460114
ENSMUSG00000033671	Cep350	centrosomal protein 350 [Source:MGI Symbol;Acc:MGI:1921331]	74081	-0.357816939	0.011139654	0.037012128
ENSMUSG00000025794	Rpl14	ribosomal protein L14 [Source:MGI Symbol;Acc:MGI:1914365]	67115	-0.358206841	0.005151219	0.020508212
ENSMUSG00000041341	Atg2b	autophagy related 2B [Source:MGI Symbol;Acc:MGI:1923809]	76559	-0.360926886	0.00917366	0.031721956
ENSMUSG00000020590	Snx13	sorting nexin 13 [Source:MGI Symbol;Acc:MGI:2661416]	217463	-0.363330106	0.014899406	0.045791304
ENSMUSG00000029090	Adgra3	adhesion G protein-coupled receptor A3 [Source:MGI Symbol;Acc:MGI:1917943]	70693	-0.363421037	0.013433198	0.042212205
ENSMUSG00000069769	Msi2	musashi RNA-binding protein 2 [Source:MGI Symbol;Acc:MGI:1923876]	76626	-0.364558753	0.01056223	0.035515228
ENSMUSG00000028456	Unc13b	unc-13 homolog B [Source:MGI Symbol;Acc:MGI:1342278]	22249	-0.365322362	0.004373263	0.018169901
ENSMUSG00000034586	Hid1	HID1 domain containing [Source:MGI Symbol;Acc:MGI:2445087]	217310	-0.367856156	0.015611165	0.047494114
ENSMUSG00000034525	Ice1	interactor of little elongation complex ELL subunit 1 [Source:MGI Symbol;Acc:MGI:2385865]	218333	-0.37052683	0.012133636	0.039281812
ENSMUSG00000026313	Hdac4	histone deacetylase 4 [Source:MGI Symbol;Acc:MGI:3036234]	208727	-0.371187943	0.016405603	0.049191066
ENSMUSG00000017843	Ppp2r5c	protein phosphatase 2, regulatory subunit B', gamma [Source:MGI Symbol;Acc:MGI:1349475]	26931	-0.372101065	0.002777616	0.012965492
ENSMUSG00000031858	Mau2	MAU2 sister chromatid cohesion factor [Source:MGI Symbol;Acc:MGI:1921799]	74549	-0.373654777	0.013480942	0.042321792
ENSMUSG00000098188	Sowahc	sosondowah ankyrin repeat domain family member C [Source:MGI Symbol;Acc:MGI:3606051]	268301	-0.373661701	0.015124606	0.046310305
ENSMUSG00000078676	Casc3	cancer susceptibility candidate 3 [Source:MGI Symbol;Acc:MGI:2179723]	192160	-0.377846149	0.011893908	0.038754637
ENSMUSG00000031708	Tecr	trans-2,3-enoyl-CoA reductase [Source:MGI Symbol;Acc:MGI:1915408]	106529	-0.379615604	0.012591743	0.040378301
ENSMUSG00000003316	Glg1	golgi apparatus protein 1 [Source:MGI Symbol;Acc:MGI:104967]	20340	-0.382280895	0.001154231	0.006728519
ENSMUSG00000022770	Dlg1	discs large MAGUK scaffold protein 1 [Source:MGI Symbol;Acc:MGI:107231]	13383	-0.382619344	0.003033405	0.013835438
ENSMUSG00000032050	Rdx	radixin [Source:MGI Symbol;Acc:MGI:97887]	19684	-0.383653638	0.007871452	0.028166778
ENSMUSG00000027365	Trpm7	transient receptor potential cation channel, subfamily M, member 7 [Source:MGI Symbol;Acc:MGI:1929996]	58800	-0.384231352	0.006557376	0.02450822
ENSMUSG00000047036	Zfp445	zinc finger protein 445 [Source:MGI Symbol;Acc:MGI:2143340]	235682	-0.384380386	0.011813667	0.038569616
ENSMUSG00000065954	Tacc1	transforming, acidic coiled-coil containing protein 1 [Source:MGI Symbol;Acc:MGI:2443510]	320165	-0.384462143	0.008561544	0.02998049
ENSMUSG00000032741	Tpcn1	two pore channel 1 [Source:MGI Symbol;Acc:MGI:2182472]	252972	-0.384965871	0.00368743	0.016087441
ENSMUSG00000028423	Nfx1	nuclear transcription factor, X-box binding 1 [Source:MGI Symbol;Acc:MGI:1921414]	74164	-0.385166631	0.002953199	0.013573161
ENSMUSG00000036501	Fam13b	family with sequence similarity 13, member B [Source:MGI Symbol;Acc:MGI:2447834]	225358	-0.386064349	0.008287592	0.029250062
ENSMUSG00000027007	Itprid2	ITPR interacting domain containing 2 [Source:MGI Symbol;Acc:MGI:1917849]	70599	-0.386908077	0.007636539	0.02749586
ENSMUSG00000043940	Wdfy3	WD repeat and FYVE domain containing 3 [Source:MGI Symbol;Acc:MGI:1096875]	72145	-0.388376773	0.001928358	0.009947304
ENSMUSG00000038518	Jarid2	jumonji, AT rich interactive domain 2 [Source:MGI Symbol;Acc:MGI:104813]	16468	-0.388701325	0.003496465	0.015451954
ENSMUSG00000061859	Patj	PATJ, crumbs cell polarity complex component [Source:MGI Symbol;Acc:MGI:1277960]	12695	-0.389649525	0.005720695	0.022182259
ENSMUSG00000030795	Fus	fused in sarcoma [Source:MGI Symbol;Acc:MGI:1353633]	233908	-0.38978791	0.008992043	0.031208797
ENSMUSG00000019982	Myb	myeloblastosis oncogene [Source:MGI Symbol;Acc:MGI:97249]	17863	-0.390237537	0.005288914	0.020909604
ENSMUSG00000018474	Chd3	chromodomain helicase DNA binding protein 3 [Source:MGI Symbol;Acc:MGI:1344395]	216848	-0.391970732	0.003867298	0.016602625
ENSMUSG00000036499	Eea1	early endosome antigen 1 [Source:MGI Symbol;Acc:MGI:2442192]	216238	-0.393127279	0.003170849	0.014328183
ENSMUSG00000033943	Mga	MAX gene associated [Source:MGI Symbol;Acc:MGI:1352483]	29808	-0.394065554	0.015995645	0.048331233
ENSMUSG00000030180	Kdm5a	lysine (K)-specific demethylase 5A [Source:MGI Symbol;Acc:MGI:2136980]	214899	-0.394974552	0.003808206	0.016434758
ENSMUSG00000029068	Ccnl2	cyclin L2 [Source:MGI Symbol;Acc:MGI:1927119]	56036	-0.396317079	0.001705786	0.009113693
ENSMUSG00000041028	Ghitm	growth hormone inducible transmembrane protein [Source:MGI Symbol;Acc:MGI:1913342]	66092	-0.396547924	0.011369982	0.037559204
ENSMUSG00000030126	Tmcc1	transmembrane and coiled coil domains 1 [Source:MGI Symbol;Acc:MGI:2442368]	330401	-0.397471052	0.007604265	0.027412031
ENSMUSG00000000538	Tom1l2	target of myb1-like 2 (chicken) [Source:MGI Symbol;Acc:MGI:2443306]	216810	-0.397651773	0.004876265	0.019693702
ENSMUSG00000038127	Ccdc50	coiled-coil domain containing 50 [Source:MGI Symbol;Acc:MGI:1914751]	67501	-0.39862869	0.012716923	0.040611244
ENSMUSG00000058594	Fbh1	F-box DNA helicase 1 [Source:MGI Symbol;Acc:MGI:1354699]	50755	-0.398831856	0.003805465	0.016428317
ENSMUSG00000014195	Dnajc7	DnaJ heat shock protein family (Hsp40) member C7 [Source:MGI Symbol;Acc:MGI:1928373]	56354	-0.399110739	0.008895847	0.030932058
ENSMUSG00000032525	Nktr	natural killer tumor recognition sequence [Source:MGI Symbol;Acc:MGI:97346]	18087	-0.399802307	0.003505552	0.015484227
ENSMUSG00000027665	Pik3ca	phosphatidylinositol-4,5-bisphosphate 3-kinase catalytic subunit alpha [Source:MGI Symbol;Acc:MGI:1206581]	18706	-0.399947093	0.011466127	0.037763004
ENSMUSG00000032382	Snx1	sorting nexin 1 [Source:MGI Symbol;Acc:MGI:1928395]	56440	-0.40014906	0.009001135	0.031232111
ENSMUSG00000001089	Luzp1	leucine zipper protein 1 [Source:MGI Symbol;Acc:MGI:107629]	269593	-0.400501169	0.001210678	0.0070062
ENSMUSG00000057554	Lgals8	lectin, galactose binding, soluble 8 [Source:MGI Symbol;Acc:MGI:1928481]	56048	-0.400908925	0.011869919	0.038695642
ENSMUSG00000021785	Ngly1	N-glycanase 1 [Source:MGI Symbol;Acc:MGI:1913276]	59007	-0.401987692	0.011714235	0.038342371
ENSMUSG00000055024	Ep300	E1A binding protein p300 [Source:MGI Symbol;Acc:MGI:1276116]	328572	-0.406181316	0.006557251	0.02450822
ENSMUSG00000037400	Atp11b	ATPase, class VI, type 11B [Source:MGI Symbol;Acc:MGI:1923545]	76295	-0.407186551	0.003818916	0.016459377
ENSMUSG00000018076	Med13l	mediator complex subunit 13-like [Source:MGI Symbol;Acc:MGI:2670178]	76199	-0.407740448	0.006443168	0.024173825
ENSMUSG00000020267	Hint1	histidine triad nucleotide binding protein 1 [Source:MGI Symbol;Acc:MGI:1321133]	15254	-0.408630693	0.000790968	0.005096948
ENSMUSG00000027356	Fermt1	fermitin family member 1 [Source:MGI Symbol;Acc:MGI:2443583]	241639	-0.40871309	0.008232264	0.029093893
ENSMUSG00000040225	Prrc2c	proline-rich coiled-coil 2C [Source:MGI Symbol;Acc:MGI:1913754]	226562	-0.409317261	0.007581694	0.02737568
ENSMUSG00000038119	Cdon	cell adhesion molecule-related/down-regulated by oncogenes [Source:MGI Symbol;Acc:MGI:1926387]	57810	-0.410093126	0.00733125	0.02670597
ENSMUSG00000004568	Arhgef18	rho/rac guanine nucleotide exchange factor (GEF) 18 [Source:MGI Symbol;Acc:MGI:2142567]	102098	-0.410312292	0.015310256	0.046726474
ENSMUSG00000027422	Rrbp1	ribosome binding protein 1 [Source:MGI Symbol;Acc:MGI:1932395]	81910	-0.410521295	0.009193487	0.031758992
ENSMUSG00000045095	Magi1	membrane associated guanylate kinase, WW and PDZ domain containing 1 [Source:MGI Symbol;Acc:MGI:1203522]	14924	-0.410698583	0.003236936	0.014543666
ENSMUSG00000045095	Magi1	membrane associated guanylate kinase, WW and PDZ domain containing 1 [Source:MGI Symbol;Acc:MGI:1203522]	78178	-0.410698583	0.003236936	0.014543666
ENSMUSG00000022841	Ap2m1	adaptor-related protein complex 2, mu 1 subunit [Source:MGI Symbol;Acc:MGI:1298405]	11773	-0.41169063	0.005814137	0.022427904
ENSMUSG00000020823	Sec14l1	SEC14-like lipid binding 1 [Source:MGI Symbol;Acc:MGI:1921386]	74136	-0.411923641	0.011717669	0.038342371
ENSMUSG00000022477	Aco2	aconitase 2, mitochondrial [Source:MGI Symbol;Acc:MGI:87880]	11429	-0.412206724	0.00427316	0.017883915
ENSMUSG00000038331	Satb2	special AT-rich sequence binding protein 2 [Source:MGI Symbol;Acc:MGI:2679336]	212712	-0.413034101	0.00543398	0.021330522
ENSMUSG00000034751	Mast4	microtubule associated serine/threonine kinase family member 4 [Source:MGI Symbol;Acc:MGI:1918885]	328329	-0.413234606	0.006938517	0.025572778
ENSMUSG00000024483	Ankhd1	ankyrin repeat and KH domain containing 1 [Source:MGI Symbol;Acc:MGI:1921733]	108857	-0.414017437	0.004378223	0.018184764
ENSMUSG00000026670	Uap1	UDP-N-acetylglucosamine pyrophosphorylase 1 [Source:MGI Symbol;Acc:MGI:1334459]	107652	-0.414728458	0.006020384	0.022987558
ENSMUSG00000041241	Mul1	mitochondrial ubiquitin ligase activator of NFKB 1 [Source:MGI Symbol;Acc:MGI:1915600]	68350	-0.414985035	0.008757984	0.030532704
ENSMUSG00000015305	Sash1	SAM and SH3 domain containing 1 [Source:MGI Symbol;Acc:MGI:1917347]	70097	-0.415752158	0.008166856	0.028971634
ENSMUSG00000030557	Mef2a	myocyte enhancer factor 2A [Source:MGI Symbol;Acc:MGI:99532]	17258	-0.416000322	0.015612327	0.047494114
ENSMUSG00000027598	Itch	itchy, E3 ubiquitin protein ligase [Source:MGI Symbol;Acc:MGI:1202301]	16396	-0.417542052	0.011504068	0.037859523
ENSMUSG00000026074	Map4k4	mitogen-activated protein kinase kinase kinase kinase 4 [Source:MGI Symbol;Acc:MGI:1349394]	26921	-0.419035441	0.01637406	0.049118447
ENSMUSG00000053754	Chd8	chromodomain helicase DNA binding protein 8 [Source:MGI Symbol;Acc:MGI:1915022]	67772	-0.419194129	0.00262018	0.012379976
ENSMUSG00000024835	Coro1b	coronin, actin binding protein 1B [Source:MGI Symbol;Acc:MGI:1345963]	23789	-0.419253598	0.001152769	0.0067244
ENSMUSG00000025609	Mkln1	muskelin 1, intracellular mediator containing kelch motifs [Source:MGI Symbol;Acc:MGI:1351638]	27418	-0.419444537	0.002187826	0.010934142
ENSMUSG00000028649	Macf1	microtubule-actin crosslinking factor 1 [Source:MGI Symbol;Acc:MGI:108559]	11426	-0.420342767	0.001712308	0.009137403
ENSMUSG00000037029	Zfp146	zinc finger protein 146 [Source:MGI Symbol;Acc:MGI:1347092]	26465	-0.420673461	0.012156467	0.039327637
ENSMUSG00000035382	Pcsk7	proprotein convertase subtilisin/kexin type 7 [Source:MGI Symbol;Acc:MGI:107421]	18554	-0.422968465	0.001048067	0.006272189
ENSMUSG00000033826	Dnah8	dynein, axonemal, heavy chain 8 [Source:MGI Symbol;Acc:MGI:107714]	13417	-0.423292003	0.009133287	0.031615594
ENSMUSG00000029432	Nipsnap2	nipsnap homolog 2 [Source:MGI Symbol;Acc:MGI:1278343]	14467	-0.423441559	0.008064302	0.028700711
ENSMUSG00000026447	Pik3c2b	phosphatidylinositol-4-phosphate 3-kinase catalytic subunit type 2 beta [Source:MGI Symbol;Acc:MGI:2685045]	240752	-0.423700915	0.004216669	0.017726449
ENSMUSG00000030172	Erc1	ELKS/RAB6-interacting/CAST family member 1 [Source:MGI Symbol;Acc:MGI:2151013]	111173	-0.423894217	0.005882822	0.022619889
ENSMUSG00000022201	Zfr	zinc finger RNA binding protein [Source:MGI Symbol;Acc:MGI:1341890]	22763	-0.423991818	0.01324933	0.041804194
ENSMUSG00000006169	Clint1	clathrin interactor 1 [Source:MGI Symbol;Acc:MGI:2144243]	216705	-0.424814192	0.000679282	0.004535676
ENSMUSG00000036402	Gng12	guanine nucleotide binding protein (G protein), gamma 12 [Source:MGI Symbol;Acc:MGI:1336171]	14701	-0.425496117	0.00347647	0.015386774
ENSMUSG00000028977	Casz1	castor zinc finger 1 [Source:MGI Symbol;Acc:MGI:1196251]	69743	-0.425831104	0.003311018	0.01481952
ENSMUSG00000020986	Sec23a	SEC23 homolog A, COPII coat complex component [Source:MGI Symbol;Acc:MGI:1349635]	20334	-0.426457957	0.014050111	0.0436812
ENSMUSG00000018401	Mtmr4	myotubularin related protein 4 [Source:MGI Symbol;Acc:MGI:2180699]	170749	-0.428792014	0.003351976	0.014956544
ENSMUSG00000008730	Hipk1	homeodomain interacting protein kinase 1 [Source:MGI Symbol;Acc:MGI:1314873]	15257	-0.4293205	0.010923945	0.036461195
ENSMUSG00000073481	Mtarc2	mitochondrial amidoxime reducing component 2 [Source:MGI Symbol;Acc:MGI:1914497]	67247	-0.429513618	0.012060655	0.039191169
ENSMUSG00000041328	Pcf11	PCF11 cleavage and polyadenylation factor subunit [Source:MGI Symbol;Acc:MGI:1919579]	74737	-0.430039388	0.003912991	0.016745441
ENSMUSG00000028064	Sema4a	sema domain, immunoglobulin domain (Ig), transmembrane domain (TM) and short cytoplasmic domain, (semaphorin) 4A [Source:MGI Symbol;Acc:MGI:107560]	20351	-0.430342931	0.003886653	0.016658533
ENSMUSG00000039983	Ccdc32	coiled-coil domain containing 32 [Source:MGI Symbol;Acc:MGI:2685477]	269336	-0.43052851	0.015231051	0.046560363
ENSMUSG00000000708	Kat2b	K(lysine) acetyltransferase 2B [Source:MGI Symbol;Acc:MGI:1343094]	18519	-0.431987775	0.006550261	0.024505727
ENSMUSG00000030987	Stim1	stromal interaction molecule 1 [Source:MGI Symbol;Acc:MGI:107476]	20866	-0.432986521	0.002161714	0.010835922
ENSMUSG00000029629	Phf14	PHD finger protein 14 [Source:MGI Symbol;Acc:MGI:1923539]	75725	-0.433291306	0.009095071	0.031508181
ENSMUSG00000020009	Ifngr1	interferon gamma receptor 1 [Source:MGI Symbol;Acc:MGI:107655]	15979	-0.4333847	0.000658565	0.004426061
ENSMUSG00000044770	Scml4	Scm polycomb group protein like 4 [Source:MGI Symbol;Acc:MGI:2446140]	268297	-0.434259624	0.011486984	0.037822226
ENSMUSG00000020733	Slc9a3r1	solute carrier family 9 (sodium/hydrogen exchanger), member 3 regulator 1 [Source:MGI Symbol;Acc:MGI:1349482]	26941	-0.434765601	0.009380366	0.032313711
ENSMUSG00000015970	Chdh	choline dehydrogenase [Source:MGI Symbol;Acc:MGI:1860776]	218865	-0.435544313	0.010221519	0.034548831
ENSMUSG00000014763	Fam120b	family with sequence similarity 120, member B [Source:MGI Symbol;Acc:MGI:1914794]	67544	-0.435653459	0.00854276	0.029941771
ENSMUSG00000029763	Exoc4	exocyst complex component 4 [Source:MGI Symbol;Acc:MGI:1096376]	20336	-0.436902841	0.007350976	0.026755599
ENSMUSG00000038437	Mllt6	myeloid/lymphoid or mixed-lineage leukemia; translocated to, 6 [Source:MGI Symbol;Acc:MGI:1935145]	246198	-0.437428683	0.001862195	0.009685768
ENSMUSG00000061315	Naca	nascent polypeptide-associated complex alpha polypeptide [Source:MGI Symbol;Acc:MGI:106095]	17938	-0.438003338	0.004655462	0.019017995
ENSMUSG00000028173	Wls	wntless WNT ligand secretion mediator [Source:MGI Symbol;Acc:MGI:1915401]	68151	-0.438737356	0.010777258	0.036063423
ENSMUSG00000026576	Atp1b1	ATPase, Na+/K+ transporting, beta 1 polypeptide [Source:MGI Symbol;Acc:MGI:88108]	11931	-0.439106861	0.004371369	0.018169084
ENSMUSG00000031608	Galnt7	polypeptide N-acetylgalactosaminyltransferase 7 [Source:MGI Symbol;Acc:MGI:1349449]	108150	-0.440213792	0.00185707	0.009666761
ENSMUSG00000020640	Itsn2	intersectin 2 [Source:MGI Symbol;Acc:MGI:1338049]	20403	-0.441397774	0.003672842	0.016050685
ENSMUSG00000027624	Epb41l1	erythrocyte membrane protein band 4.1 like 1 [Source:MGI Symbol;Acc:MGI:103010]	13821	-0.441429249	0.015885904	0.048081726
ENSMUSG00000011158	Brf1	BRF1, RNA polymerase III transcription initiation factor 90 kDa subunit [Source:MGI Symbol;Acc:MGI:1919558]	72308	-0.44145976	0.003175126	0.014340769
ENSMUSG00000037652	Phc3	polyhomeotic 3 [Source:MGI Symbol;Acc:MGI:2181434]	241915	-0.441489266	0.005773744	0.022317905
ENSMUSG00000038371	Sbf2	SET binding factor 2 [Source:MGI Symbol;Acc:MGI:1921831]	319934	-0.442611011	0.012673616	0.04054201
ENSMUSG00000025795	Rassf3	Ras association (RalGDS/AF-6) domain family member 3 [Source:MGI Symbol;Acc:MGI:2179722]	192678	-0.442969029	0.010852229	0.03624942
ENSMUSG00000027475	Kif3b	kinesin family member 3B [Source:MGI Symbol;Acc:MGI:107688]	16569	-0.443446057	0.002842767	0.013190039
ENSMUSG00000022200	Golph3	golgi phosphoprotein 3 [Source:MGI Symbol;Acc:MGI:1913879]	66629	-0.444060125	0.010633065	0.035707771
ENSMUSG00000022272	Myo10	myosin X [Source:MGI Symbol;Acc:MGI:107716]	17909	-0.445088233	0.000400052	0.003057687
ENSMUSG00000035545	Leng8	leukocyte receptor cluster (LRC) member 8 [Source:MGI Symbol;Acc:MGI:2142195]	232798	-0.445276938	0.003184243	0.014368964
ENSMUSG00000022419	Deptor	DEP domain containing MTOR-interacting protein [Source:MGI Symbol;Acc:MGI:2146322]	97998	-0.445499622	0.00264408	0.012466034
ENSMUSG00000031024	Denn2b	DENN domain containing 2B [Source:MGI Symbol;Acc:MGI:108517]	76954	-0.445500032	0.015632642	0.047533927
ENSMUSG00000027291	Vps39	VPS39 HOPS complex subunit [Source:MGI Symbol;Acc:MGI:2443189]	269338	-0.445746487	0.007074529	0.025935995
ENSMUSG00000024899	Papss2	3'-phosphoadenosine 5'-phosphosulfate synthase 2 [Source:MGI Symbol;Acc:MGI:1330223]	23972	-0.44707891	0.001525684	0.008375979
ENSMUSG00000022185	Acin1	apoptotic chromatin condensation inducer 1 [Source:MGI Symbol;Acc:MGI:1891824]	56215	-0.447484411	0.001322846	0.007480959
ENSMUSG00000032754	Slc8b1	solute carrier family 8 (sodium/lithium/calcium exchanger), member B1 [Source:MGI Symbol;Acc:MGI:2180781]	170756	-0.447746487	0.016312227	0.04897764
ENSMUSG00000029313	Aff1	AF4/FMR2 family, member 1 [Source:MGI Symbol;Acc:MGI:1100819]	17355	-0.448361953	0.004169318	0.017566693
ENSMUSG00000005417	Mprip	myosin phosphatase Rho interacting protein [Source:MGI Symbol;Acc:MGI:1349438]	26936	-0.448610902	0.000997557	0.006044122
ENSMUSG00000028910	Mecr	mitochondrial trans-2-enoyl-CoA reductase [Source:MGI Symbol;Acc:MGI:1349441]	26922	-0.448742517	0.007706248	0.027687363
ENSMUSG00000069729	Arid1b	AT rich interactive domain 1B (SWI-like) [Source:MGI Symbol;Acc:MGI:1926129]	239985	-0.449	0.015334953	0.046780143
ENSMUSG00000026788	Zbtb43	zinc finger and BTB domain containing 43 [Source:MGI Symbol;Acc:MGI:1919084]	71834	-0.449666256	0.014635205	0.045137512
ENSMUSG00000056429	Tgoln1	trans-golgi network protein [Source:MGI Symbol;Acc:MGI:105080]	22134	-0.449759321	0.006637117	0.024725186
ENSMUSG00000056167	Cnot10	CCR4-NOT transcription complex, subunit 10 [Source:MGI Symbol;Acc:MGI:1926143]	78893	-0.450294722	0.004543887	0.018684053
ENSMUSG00000026490	Cdc42bpa	CDC42 binding protein kinase alpha [Source:MGI Symbol;Acc:MGI:2441841]	226751	-0.450917692	0.002300209	0.011298337
ENSMUSG00000025369	Smarcc2	SWI/SNF related, matrix associated, actin dependent regulator of chromatin, subfamily c, member 2 [Source:MGI Symbol;Acc:MGI:1915344]	68094	-0.451052783	0.002424174	0.011691884
ENSMUSG00000070047	Fat1	FAT atypical cadherin 1 [Source:MGI Symbol;Acc:MGI:109168]	14107	-0.451054278	0.000130824	0.001335032
ENSMUSG00000025558	Dock9	dedicator of cytokinesis 9 [Source:MGI Symbol;Acc:MGI:106321]	105445	-0.452754084	0.004348163	0.01811138
ENSMUSG00000026483	Niban1	niban apoptosis regulator 1 [Source:MGI Symbol;Acc:MGI:2137237]	63913	-0.453558479	0.008232284	0.029093893
ENSMUSG00000053768	Chchd3	coiled-coil-helix-coiled-coil-helix domain containing 3 [Source:MGI Symbol;Acc:MGI:1913325]	66075	-0.454034248	0.002118645	0.010669056
ENSMUSG00000027799	Nbea	neurobeachin [Source:MGI Symbol;Acc:MGI:1347075]	26422	-0.454464628	0.014237791	0.0441395
ENSMUSG00000006276	Eps15l1	epidermal growth factor receptor pathway substrate 15-like 1 [Source:MGI Symbol;Acc:MGI:104582]	13859	-0.455268922	0.014783791	0.045531722
ENSMUSG00000025885	Myo5b	myosin VB [Source:MGI Symbol;Acc:MGI:106598]	17919	-0.455380912	0.001088426	0.006436639
ENSMUSG00000039501	Znfx1	zinc finger, NFX1-type containing 1 [Source:MGI Symbol;Acc:MGI:2138982]	98999	-0.455977115	0.004502958	0.018564365
ENSMUSG00000038170	Pde4dip	phosphodiesterase 4D interacting protein (myomegalin) [Source:MGI Symbol;Acc:MGI:1891434]	83679	-0.456391725	0.000187045	0.001746199
ENSMUSG00000029458	Brap	BRCA1 associated protein [Source:MGI Symbol;Acc:MGI:1919649]	72399	-0.456412096	0.003704309	0.016129254
ENSMUSG00000020375	Rufy1	RUN and FYVE domain containing 1 [Source:MGI Symbol;Acc:MGI:2429762]	216724	-0.457335198	0.009342358	0.032212156
ENSMUSG00000020715	Ern1	endoplasmic reticulum (ER) to nucleus signalling 1 [Source:MGI Symbol;Acc:MGI:1930134]	78943	-0.457643481	0.005497788	0.021516783
ENSMUSG00000021244	Ylpm1	YLP motif containing 1 [Source:MGI Symbol;Acc:MGI:1926195]	56531	-0.458373121	0.003619002	0.015841712
ENSMUSG00000041702	Btbd7	BTB (POZ) domain containing 7 [Source:MGI Symbol;Acc:MGI:1917858]	238386	-0.458523835	0.000951767	0.005838605
ENSMUSG00000066043	Phactr4	phosphatase and actin regulator 4 [Source:MGI Symbol;Acc:MGI:2140327]	100169	-0.459254617	0.007271459	0.026539616
ENSMUSG00000024563	Smad2	SMAD family member 2 [Source:MGI Symbol;Acc:MGI:108051]	17126	-0.459408478	0.002760862	0.012905606
ENSMUSG00000070305	Mpzl3	myelin protein zero-like 3 [Source:MGI Symbol;Acc:MGI:2442647]	319742	-0.459647884	0.014479663	0.044720706
ENSMUSG00000026812	Tsc1	TSC complex subunit 1 [Source:MGI Symbol;Acc:MGI:1929183]	64930	-0.459692845	0.002916996	0.013463214
ENSMUSG00000031320	Rps4x	ribosomal protein S4, X-linked [Source:MGI Symbol;Acc:MGI:98158]	20102	-0.459994707	0.000869467	0.005472231
ENSMUSG00000040712	Camta2	calmodulin binding transcription activator 2 [Source:MGI Symbol;Acc:MGI:2135957]	216874	-0.460232034	0.001236241	0.007112837
ENSMUSG00000053253	Ndfip2	Nedd4 family interacting protein 2 [Source:MGI Symbol;Acc:MGI:1923523]	76273	-0.460645815	0.005989386	0.022929099
ENSMUSG00000050812	Ecpas	Ecm29 proteasome adaptor and scaffold [Source:MGI Symbol;Acc:MGI:2140220]	230249	-0.461158799	0.003214728	0.014481689
ENSMUSG00000043323	Fbrsl1	fibrosin-like 1 [Source:MGI Symbol;Acc:MGI:1920907]	381668	-0.46174472	0.011341533	0.037502898
ENSMUSG00000000194	Gpr107	G protein-coupled receptor 107 [Source:MGI Symbol;Acc:MGI:2139054]	277463	-0.462811341	0.004834884	0.019556601
ENSMUSG00000000804	Usp32	ubiquitin specific peptidase 32 [Source:MGI Symbol;Acc:MGI:2144475]	237898	-0.463359977	0.015169016	0.046413873
ENSMUSG00000042508	Dmtf1	cyclin D binding myb-like transcription factor 1 [Source:MGI Symbol;Acc:MGI:1344415]	23857	-0.463508447	0.012090417	0.039233886
ENSMUSG00000028180	Zranb2	zinc finger, RAN-binding domain containing 2 [Source:MGI Symbol;Acc:MGI:1858211]	53861	-0.46571013	0.005466746	0.021433061
ENSMUSG00000000881	Dlg3	discs large MAGUK scaffold protein 3 [Source:MGI Symbol;Acc:MGI:1888986]	53310	-0.465711966	0.007212093	0.026366834
ENSMUSG00000030583	Sipa1l3	signal-induced proliferation-associated 1 like 3 [Source:MGI Symbol;Acc:MGI:1921456]	74206	-0.466242359	0.003792158	0.016396125
ENSMUSG00000009927	Rps25	ribosomal protein S25 [Source:MGI Symbol;Acc:MGI:1922867]	75617	-0.466463056	0.014939956	0.04587306
ENSMUSG00000042613	Pbxip1	pre B cell leukemia transcription factor interacting protein 1 [Source:MGI Symbol;Acc:MGI:2441670]	229534	-0.466771454	0.006000736	0.02295251
ENSMUSG00000038668	Lpar1	lysophosphatidic acid receptor 1 [Source:MGI Symbol;Acc:MGI:108429]	14745	-0.467169778	0.004076712	0.017263651
ENSMUSG00000033411	Ctdspl2	CTD (carboxy-terminal domain, RNA polymerase II, polypeptide A) small phosphatase like 2 [Source:MGI Symbol;Acc:MGI:1196405]	329506	-0.470361984	0.01491376	0.045824714
ENSMUSG00000047098	Rnf31	ring finger protein 31 [Source:MGI Symbol;Acc:MGI:1934704]	268749	-0.470410018	0.008805708	0.030661062
ENSMUSG00000030168	Adipor2	adiponectin receptor 2 [Source:MGI Symbol;Acc:MGI:93830]	68465	-0.470702892	0.005738794	0.022228533
ENSMUSG00000066406	Akap13	A kinase (PRKA) anchor protein 13 [Source:MGI Symbol;Acc:MGI:2676556]	75547	-0.471096319	0.000757215	0.004933637
ENSMUSG00000022010	Tsc22d1	TSC22 domain family, member 1 [Source:MGI Symbol;Acc:MGI:109127]	21807	-0.471302364	0.003949902	0.016858214
ENSMUSG00000044471	Lncpint	long non-protein coding RNA, Trp53 induced transcript [Source:MGI Symbol;Acc:MGI:2673128]	NA	-0.471771583	0.00255054	0.012161665
ENSMUSG00000029578	Wipi2	WD repeat domain, phosphoinositide interacting 2 [Source:MGI Symbol;Acc:MGI:1923831]	74781	-0.472141325	0.001897045	0.009816571
ENSMUSG00000021972	Hmbox1	homeobox containing 1 [Source:MGI Symbol;Acc:MGI:2445066]	219150	-0.473198605	0.004008903	0.017071254
ENSMUSG00000079084	Ccdc82	coiled-coil domain containing 82 [Source:MGI Symbol;Acc:MGI:1913646]	66396	-0.475252402	0.013194795	0.04169213
ENSMUSG00000022629	Kif21a	kinesin family member 21A [Source:MGI Symbol;Acc:MGI:109188]	16564	-0.475376852	0.00094455	0.005808607
ENSMUSG00000052062	Pard3b	par-3 family cell polarity regulator beta [Source:MGI Symbol;Acc:MGI:1919301]	72823	-0.478673937	0.004330244	0.018065343
ENSMUSG00000016481	Cr1l	complement component (3b/4b) receptor 1-like [Source:MGI Symbol;Acc:MGI:88513]	12946	-0.478992413	0.003582109	0.015722075
ENSMUSG00000078622	Ccdc47	coiled-coil domain containing 47 [Source:MGI Symbol;Acc:MGI:1914413]	67163	-0.48029042	0.011880617	0.038720922
ENSMUSG00000019907	Ppp1r12a	protein phosphatase 1, regulatory subunit 12A [Source:MGI Symbol;Acc:MGI:1309528]	17931	-0.480948553	0.000855793	0.005419885
ENSMUSG00000026335	Pam	peptidylglycine alpha-amidating monooxygenase [Source:MGI Symbol;Acc:MGI:97475]	18484	-0.482232328	0.000968063	0.00590626
ENSMUSG00000034135	Sik3	SIK family kinase 3 [Source:MGI Symbol;Acc:MGI:2446296]	70661	-0.482281718	0.011833506	0.0386168
ENSMUSG00000019810	Fuca2	fucosidase, alpha-L- 2, plasma [Source:MGI Symbol;Acc:MGI:1914098]	66848	-0.482614987	0.004580402	0.018786118
ENSMUSG00000034724	Cnot6l	CCR4-NOT transcription complex, subunit 6-like [Source:MGI Symbol;Acc:MGI:2443154]	231464	-0.482766913	0.012746826	0.040655947
ENSMUSG00000050697	Prkaa1	protein kinase, AMP-activated, alpha 1 catalytic subunit [Source:MGI Symbol;Acc:MGI:2145955]	105787	-0.483014461	0.01116852	0.037051883
ENSMUSG00000056820	Tsnax	translin-associated factor X [Source:MGI Symbol;Acc:MGI:1855672]	53424	-0.48344269	0.004883985	0.019712775
ENSMUSG00000050965	Prkca	protein kinase C, alpha [Source:MGI Symbol;Acc:MGI:97595]	18750	-0.483641508	0.000220185	0.00196894
ENSMUSG00000024974	Smc3	structural maintenance of chromosomes 3 [Source:MGI Symbol;Acc:MGI:1339795]	13006	-0.484357908	0.013208033	0.041703905
ENSMUSG00000020530	Ggnbp2	gametogenetin binding protein 2 [Source:MGI Symbol;Acc:MGI:2387356]	217039	-0.484615752	0.000990395	0.006014618
ENSMUSG00000057375	Yipf1	Yip1 domain family, member 1 [Source:MGI Symbol;Acc:MGI:1915532]	230584	-0.484762123	0.003071423	0.013970089
ENSMUSG00000040859	Bsdc1	BSD domain containing 1 [Source:MGI Symbol;Acc:MGI:1913466]	100383	-0.485156071	0.0099649	0.033844126
ENSMUSG00000056050	Mia3	melanoma inhibitory activity 3 [Source:MGI Symbol;Acc:MGI:2443183]	338366	-0.485485024	0.000311287	0.002544854
ENSMUSG00000041439	Mfsd6	major facilitator superfamily domain containing 6 [Source:MGI Symbol;Acc:MGI:1922925]	98682	-0.486866974	0.000950356	0.00583825
ENSMUSG00000027350	Chgb	chromogranin B [Source:MGI Symbol;Acc:MGI:88395]	NA	-0.487462862	0.011556459	0.037974934
ENSMUSG00000051586	Mical3	microtubule associated monooxygenase, calponin and LIM domain containing 3 [Source:MGI Symbol;Acc:MGI:2442733]	194401	-0.487471017	0.00179997	0.009468733
ENSMUSG00000027803	Wwtr1	WW domain containing transcription regulator 1 [Source:MGI Symbol;Acc:MGI:1917649]	97064	-0.487580674	0.005988672	0.022929099
ENSMUSG00000025314	Ptprj	protein tyrosine phosphatase, receptor type, J [Source:MGI Symbol;Acc:MGI:104574]	19271	-0.488668998	0.014097238	0.04378632
ENSMUSG00000038664	Herc1	HECT and RLD domain containing E3 ubiquitin protein ligase family member 1 [Source:MGI Symbol;Acc:MGI:2384589]	235439	-0.489048328	0.000582213	0.004041389
ENSMUSG00000086583	Gm15500	predicted pseudogene 15500 [Source:MGI Symbol;Acc:MGI:3782947]	NA	-0.489394451	0.005577539	0.021744799
ENSMUSG00000036561	Ppp6r2	protein phosphatase 6, regulatory subunit 2 [Source:MGI Symbol;Acc:MGI:1918724]	71474	-0.490220809	0.007586444	0.027379707
ENSMUSG00000032582	Rbm6	RNA binding motif protein 6 [Source:MGI Symbol;Acc:MGI:1338037]	19654	-0.490284848	0.001654574	0.008923339
ENSMUSG00000060657	Marf1	meiosis regulator and mRNA stability 1 [Source:MGI Symbol;Acc:MGI:2444505]	223989	-0.490600677	0.000710956	0.004711292
ENSMUSG00000030016	Zfp638	zinc finger protein 638 [Source:MGI Symbol;Acc:MGI:1203484]	18139	-0.490992498	0.011528027	0.037901046
ENSMUSG00000002028	Kmt2a	lysine (K)-specific methyltransferase 2A [Source:MGI Symbol;Acc:MGI:96995]	214162	-0.491184152	0.001055557	0.006296959
ENSMUSG00000010097	Nxf1	nuclear RNA export factor 1 [Source:MGI Symbol;Acc:MGI:1858330]	53319	-0.491724347	0.012709586	0.040607698
ENSMUSG00000032265	Tent5a	terminal nucleotidyltransferase 5A [Source:MGI Symbol;Acc:MGI:2670964]	212943	-0.492003048	0.002314617	0.011354462
ENSMUSG00000024083	Pja2	praja ring finger ubiquitin ligase 2 [Source:MGI Symbol;Acc:MGI:2159342]	224938	-0.492580283	0.002407885	0.011644603
ENSMUSG00000048271	Rbm33	RNA binding motif protein 33 [Source:MGI Symbol;Acc:MGI:1919670]	381626	-0.49266832	0.001653866	0.00892328
ENSMUSG00000038855	Itpkb	inositol 1,4,5-trisphosphate 3-kinase B [Source:MGI Symbol;Acc:MGI:109235]	320404	-0.492669858	0.004828283	0.019541918
ENSMUSG00000000532	Acvr1b	activin A receptor, type 1B [Source:MGI Symbol;Acc:MGI:1338944]	11479	-0.493924006	0.000783836	0.005069116
ENSMUSG00000054387	Mdm4	transformed mouse 3T3 cell double minute 4 [Source:MGI Symbol;Acc:MGI:107934]	17248	-0.494917955	0.000757201	0.004933637
ENSMUSG00000052337	Immt	inner membrane protein, mitochondrial [Source:MGI Symbol;Acc:MGI:1923864]	76614	-0.496064068	0.003012566	0.013783077
ENSMUSG00000031812	Map1lc3b	microtubule-associated protein 1 light chain 3 beta [Source:MGI Symbol;Acc:MGI:1914693]	67443	-0.496964628	0.004633415	0.018939697
ENSMUSG00000033306	Lpp	LIM domain containing preferred translocation partner in lipoma [Source:MGI Symbol;Acc:MGI:2441849]	210126	-0.49712896	0.000829795	0.005298602
ENSMUSG00000035770	Dync1li2	dynein, cytoplasmic 1 light intermediate chain 2 [Source:MGI Symbol;Acc:MGI:107738]	234663	-0.497262326	0.006960217	0.025631215
ENSMUSG00000039852	Rere	arginine glutamic acid dipeptide (RE) repeats [Source:MGI Symbol;Acc:MGI:2683486]	68703	-0.49749871	0.002220442	0.011040587
ENSMUSG00000028397	Kdm4c	lysine (K)-specific demethylase 4C [Source:MGI Symbol;Acc:MGI:1924054]	76804	-0.497819562	0.014342457	0.044390747
ENSMUSG00000038648	Creb3l2	cAMP responsive element binding protein 3-like 2 [Source:MGI Symbol;Acc:MGI:2442695]	208647	-0.498004598	0.007840909	0.028080403
ENSMUSG00000020864	Ankrd40	ankyrin repeat domain 40 [Source:MGI Symbol;Acc:MGI:1918702]	71452	-0.498084691	0.003019379	0.013787333
ENSMUSG00000015750	Aph1a	aph1 homolog A, gamma secretase subunit [Source:MGI Symbol;Acc:MGI:2385110]	226548	-0.498607417	0.003769699	0.016349035
ENSMUSG00000029924	Slc37a3	solute carrier family 37 (glycerol-3-phosphate transporter), member 3 [Source:MGI Symbol;Acc:MGI:1919394]	72144	-0.498934407	0.001572796	0.008600798
ENSMUSG00000027684	Mecom	MDS1 and EVI1 complex locus [Source:MGI Symbol;Acc:MGI:95457]	14013	-0.499589514	0.006555519	0.02450822
ENSMUSG00000038764	Ptpn3	protein tyrosine phosphatase, non-receptor type 3 [Source:MGI Symbol;Acc:MGI:105307]	545622	-0.500446385	0.001078217	0.006400211
ENSMUSG00000026743	Mllt10	myeloid/lymphoid or mixed-lineage leukemia; translocated to, 10 [Source:MGI Symbol;Acc:MGI:1329038]	17354	-0.500973649	0.002981888	0.013671575
ENSMUSG00000001127	Araf	Araf proto-oncogene, serine/threonine kinase [Source:MGI Symbol;Acc:MGI:88065]	11836	-0.501164471	0.001858059	0.009668083
ENSMUSG00000018501	Ncor1	nuclear receptor co-repressor 1 [Source:MGI Symbol;Acc:MGI:1349717]	20185	-0.50191553	5.86E-05	0.000739655
ENSMUSG00000042032	Mat2b	methionine adenosyltransferase II, beta [Source:MGI Symbol;Acc:MGI:1913667]	108645	-0.502262558	0.01224134	0.039543856
ENSMUSG00000005533	Igf1r	insulin-like growth factor I receptor [Source:MGI Symbol;Acc:MGI:96433]	16001	-0.503976159	0.003401286	0.015130372
ENSMUSG00000003119	Cdk12	cyclin-dependent kinase 12 [Source:MGI Symbol;Acc:MGI:1098802]	69131	-0.504478149	0.00235687	0.01148232
ENSMUSG00000006360	Crip1	cysteine-rich protein 1 (intestinal) [Source:MGI Symbol;Acc:MGI:88501]	12925	-0.506253645	0.012591288	0.040378301
ENSMUSG00000059436	Max	Max protein [Source:MGI Symbol;Acc:MGI:96921]	17187	-0.50664358	0.001851978	0.009648492
ENSMUSG00000024767	Otub1	OTU domain, ubiquitin aldehyde binding 1 [Source:MGI Symbol;Acc:MGI:2147616]	107260	-0.50707885	0.001961952	0.010073194
ENSMUSG00000002546	Golga2	golgi autoantigen, golgin subfamily a, 2 [Source:MGI Symbol;Acc:MGI:2139395]	99412	-0.5076471	0.003671144	0.016048598
ENSMUSG00000058056	Palld	palladin, cytoskeletal associated protein [Source:MGI Symbol;Acc:MGI:1919583]	72333	-0.508185058	0.002837672	0.013175693
ENSMUSG00000031644	Nek1	NIMA (never in mitosis gene a)-related expressed kinase 1 [Source:MGI Symbol;Acc:MGI:97303]	18004	-0.509140578	0.01104319	0.036765913
ENSMUSG00000033628	Pik3c3	phosphatidylinositol 3-kinase catalytic subunit type 3 [Source:MGI Symbol;Acc:MGI:2445019]	225326	-0.510135303	0.006380275	0.024003339
ENSMUSG00000049606	Zfp644	zinc finger protein 644 [Source:MGI Symbol;Acc:MGI:1277212]	52397	-0.510548386	0.001525367	0.008375979
ENSMUSG00000032898	Fbxo21	F-box protein 21 [Source:MGI Symbol;Acc:MGI:1924223]	231670	-0.511147355	0.004580152	0.018786118
ENSMUSG00000041685	Fcho2	FCH domain only 2 [Source:MGI Symbol;Acc:MGI:3505790]	218503	-0.511344008	0.011712474	0.038342371
ENSMUSG00000029191	Rfc1	replication factor C (activator 1) 1 [Source:MGI Symbol;Acc:MGI:97891]	19687	-0.512189949	0.0120757	0.039211
ENSMUSG00000022286	Grhl2	grainyhead like transcription factor 2 [Source:MGI Symbol;Acc:MGI:2182543]	252973	-0.512770401	0.003190199	0.014390904
ENSMUSG00000023977	Ubr2	ubiquitin protein ligase E3 component n-recognin 2 [Source:MGI Symbol;Acc:MGI:1861099]	224826	-0.512855766	0.000186267	0.001743885
ENSMUSG00000019173	Rab5c	RAB5C, member RAS oncogene family [Source:MGI Symbol;Acc:MGI:105306]	19345	-0.513263542	0.002329825	0.011403354
ENSMUSG00000022885	St6gal1	beta galactoside alpha 2,6 sialyltransferase 1 [Source:MGI Symbol;Acc:MGI:108470]	20440	-0.513367088	0.01244015	0.039996055
ENSMUSG00000067288	Rps28	ribosomal protein S28 [Source:MGI Symbol;Acc:MGI:1859516]	54127	-0.51355906	0.007836064	0.028070695
ENSMUSG00000003039	Fam32a	family with sequence similarity 32, member A [Source:MGI Symbol;Acc:MGI:1915172]	67922	-0.513806261	0.001843699	0.009627635
ENSMUSG00000049517	Rps23	ribosomal protein S23 [Source:MGI Symbol;Acc:MGI:1913725]	66475	-0.514269509	0.004928987	0.019845697
ENSMUSG00000041351	Rap1gap	Rap1 GTPase-activating protein [Source:MGI Symbol;Acc:MGI:109338]	110351	-0.51428707	0.007183579	0.026277198
ENSMUSG00000046230	Vps13a	vacuolar protein sorting 13A [Source:MGI Symbol;Acc:MGI:2444304]	271564	-0.515074212	0.005073668	0.020266939
ENSMUSG00000061455	Stx17	syntaxin 17 [Source:MGI Symbol;Acc:MGI:1914977]	67727	-0.515489632	0.01165689	0.038219027
ENSMUSG00000058435	Btnl4	butyrophilin-like 4 [Source:MGI Symbol;Acc:MGI:1932036]	632126	-0.515901466	0.012494664	0.040115893
ENSMUSG00000020422	Tns3	tensin 3 [Source:MGI Symbol;Acc:MGI:2443012]	319939	-0.516211038	0.001950554	0.010026414
ENSMUSG00000037280	Galnt6	polypeptide N-acetylgalactosaminyltransferase 6 [Source:MGI Symbol;Acc:MGI:1891640]	NA	-0.516501106	0.00482108	0.019535242
ENSMUSG00000001962	Fam50a	family with sequence similarity 50, member A [Source:MGI Symbol;Acc:MGI:1351626]	108160	-0.516696482	0.012290985	0.039636091
ENSMUSG00000013236	Ptprs	protein tyrosine phosphatase, receptor type, S [Source:MGI Symbol;Acc:MGI:97815]	19280	-0.51698007	0.009172665	0.031721956
ENSMUSG00000044452	Zfp507	zinc finger protein 507 [Source:MGI Symbol;Acc:MGI:1916378]	668501	-0.517315184	0.012251059	0.039549789
ENSMUSG00000033808	Tmem87a	transmembrane protein 87A [Source:MGI Symbol;Acc:MGI:2441844]	211499	-0.517747817	0.006662771	0.024771649
ENSMUSG00000059534	Uqcr10	ubiquinol-cytochrome c reductase, complex III subunit X [Source:MGI Symbol;Acc:MGI:1913402]	66152	-0.517977274	0.008069804	0.028712523
ENSMUSG00000033237	Arid2	AT rich interactive domain 2 (ARID, RFX-like) [Source:MGI Symbol;Acc:MGI:1924294]	77044	-0.519206605	0.003385501	0.015080556
ENSMUSG00000022553	Maf1	MAF1 homolog, negative regulator of RNA polymerase III [Source:MGI Symbol;Acc:MGI:1916127]	68877	-0.51961635	0.004209204	0.017700727
ENSMUSG00000015846	Rxra	retinoid X receptor alpha [Source:MGI Symbol;Acc:MGI:98214]	20181	-0.520498511	0.001040484	0.006237218
ENSMUSG00000030824	Nucb1	nucleobindin 1 [Source:MGI Symbol;Acc:MGI:97388]	18220	-0.521410282	0.000152733	0.001499291
ENSMUSG00000058756	Thra	thyroid hormone receptor alpha [Source:MGI Symbol;Acc:MGI:98742]	21833	-0.522406534	0.015003672	0.046024355
ENSMUSG00000033502	Cdc14a	CDC14 cell division cycle 14A [Source:MGI Symbol;Acc:MGI:2442676]	229776	-0.522778496	0.013320203	0.041977469
ENSMUSG00000068036	Afdn	afadin, adherens junction formation factor [Source:MGI Symbol;Acc:MGI:1314653]	17356	-0.523459818	2.28E-05	0.000370809
ENSMUSG00000015149	Sirt2	sirtuin 2 [Source:MGI Symbol;Acc:MGI:1927664]	64383	-0.523477551	0.009039869	0.031341706
ENSMUSG00000010110	Stx5a	syntaxin 5A [Source:MGI Symbol;Acc:MGI:1928483]	56389	-0.523883952	0.009941982	0.033775007
ENSMUSG00000020689	Itgb3	integrin beta 3 [Source:MGI Symbol;Acc:MGI:96612]	16416	-0.526507835	0.009230204	0.031858857
ENSMUSG00000020376	Rnf130	ring finger protein 130 [Source:MGI Symbol;Acc:MGI:1891717]	59044	-0.526840983	0.012117315	0.039258906
ENSMUSG00000038843	Gcnt1	glucosaminyl (N-acetyl) transferase 1, core 2 [Source:MGI Symbol;Acc:MGI:95676]	14537	-0.527098499	0.011783116	0.038488977
ENSMUSG00000018415	Gid4	GID complex subunit 4, VID24 homolog [Source:MGI Symbol;Acc:MGI:1914021]	66771	-0.527765946	0.015861064	0.048056576
ENSMUSG00000006281	Tep1	telomerase associated protein 1 [Source:MGI Symbol;Acc:MGI:109573]	21745	-0.527809944	8.41E-05	0.000961106
ENSMUSG00000026349	Ccnt2	cyclin T2 [Source:MGI Symbol;Acc:MGI:1920199]	72949	-0.527886495	0.006653596	0.024758139
ENSMUSG00000028580	Pum1	pumilio RNA-binding family member 1 [Source:MGI Symbol;Acc:MGI:1931749]	80912	-0.528293984	0.001174839	0.006828914
ENSMUSG00000069114	Zbtb10	zinc finger and BTB domain containing 10 [Source:MGI Symbol;Acc:MGI:2139883]	229055	-0.528696494	0.013486989	0.042330675
ENSMUSG00000000308	Ckmt1	creatine kinase, mitochondrial 1, ubiquitous [Source:MGI Symbol;Acc:MGI:99441]	12716	-0.530194278	0.003073667	0.013975464
ENSMUSG00000036188	Ankmy2	ankyrin repeat and MYND domain containing 2 [Source:MGI Symbol;Acc:MGI:2144755]	217473	-0.530457375	0.005438125	0.021340422
ENSMUSG00000027304	Rtf1	RTF1, Paf1/RNA polymerase II complex component [Source:MGI Symbol;Acc:MGI:1309480]	76246	-0.530738243	0.001998808	0.010210608
ENSMUSG00000049106	Dcaf5	DDB1 and CUL4 associated factor 5 [Source:MGI Symbol;Acc:MGI:2444785]	320808	-0.530996108	0.008080433	0.028742566
ENSMUSG00000021111	Papola	poly (A) polymerase alpha [Source:MGI Symbol;Acc:MGI:109301]	18789	-0.531340465	0.001930554	0.009954729
ENSMUSG00000048874	Phf3	PHD finger protein 3 [Source:MGI Symbol;Acc:MGI:2446126]	213109	-0.531848512	0.000397759	0.003044575
ENSMUSG00000036817	Sun1	Sad1 and UNC84 domain containing 1 [Source:MGI Symbol;Acc:MGI:1924303]	77053	-0.532066303	0.000328727	0.002646316
ENSMUSG00000058254	Tspan7	tetraspanin 7 [Source:MGI Symbol;Acc:MGI:1298407]	21912	-0.532232587	0.006096179	0.023188235
ENSMUSG00000022517	Mgrn1	mahogunin, ring finger 1 [Source:MGI Symbol;Acc:MGI:2447670]	17237	-0.533406671	0.000900388	0.005618456
ENSMUSG00000025608	Podxl	podocalyxin-like [Source:MGI Symbol;Acc:MGI:1351317]	27205	-0.533472224	0.016495345	0.049380923
ENSMUSG00000041997	Tlk1	tousled-like kinase 1 [Source:MGI Symbol;Acc:MGI:2441683]	228012	-0.534965369	0.003915319	0.016748653
ENSMUSG00000038056	Kmt2c	lysine (K)-specific methyltransferase 2C [Source:MGI Symbol;Acc:MGI:2444959]	NA	-0.53514937	1.42E-05	0.000259594
ENSMUSG00000030884	Uqcrc2	ubiquinol cytochrome c reductase core protein 2 [Source:MGI Symbol;Acc:MGI:1914253]	67003	-0.535219165	8.42E-05	0.000961304
ENSMUSG00000029992	Gfpt1	glutamine fructose-6-phosphate transaminase 1 [Source:MGI Symbol;Acc:MGI:95698]	14583	-0.535280831	0.000136899	0.001383018
ENSMUSG00000021638	Ocln	occludin [Source:MGI Symbol;Acc:MGI:106183]	18260	-0.536058026	0.001833636	0.009588166
ENSMUSG00000056608	Chd9	chromodomain helicase DNA binding protein 9 [Source:MGI Symbol;Acc:MGI:1924001]	109151	-0.536723276	0.000211073	0.001910844
ENSMUSG00000022051	Bnip3l	BCL2/adenovirus E1B interacting protein 3-like [Source:MGI Symbol;Acc:MGI:1332659]	12177	-0.537993661	0.006887098	0.025436742
ENSMUSG00000002222	Rmnd5a	required for meiotic nuclear division 5 homolog A [Source:MGI Symbol;Acc:MGI:1915727]	68477	-0.538233174	0.002398221	0.011606399
ENSMUSG00000047412	Zbtb44	zinc finger and BTB domain containing 44 [Source:MGI Symbol;Acc:MGI:1925123]	235132	-0.538717211	0.007710859	0.027690047
ENSMUSG00000010453	Kansl3	KAT8 regulatory NSL complex subunit 3 [Source:MGI Symbol;Acc:MGI:1918055]	226976	-0.53925445	0.001217412	0.007034236
ENSMUSG00000006373	Pgrmc1	progesterone receptor membrane component 1 [Source:MGI Symbol;Acc:MGI:1858305]	53328	-0.539757148	0.006093477	0.023188235
ENSMUSG00000028106	Rprd2	regulation of nuclear pre-mRNA domain containing 2 [Source:MGI Symbol;Acc:MGI:1922387]	75137	-0.540919757	0.010150171	0.034340367
ENSMUSG00000031442	Mcf2l	mcf.2 transforming sequence-like [Source:MGI Symbol;Acc:MGI:103263]	17207	-0.54121328	0.001458659	0.008082226
ENSMUSG00000032512	Wdr48	WD repeat domain 48 [Source:MGI Symbol;Acc:MGI:1914811]	67561	-0.542433979	0.002220002	0.011040587
ENSMUSG00000043090	Zfp866	zinc finger protein 866 [Source:MGI Symbol;Acc:MGI:3584369]	330788	-0.542944394	0.009529957	0.032696155
ENSMUSG00000021702	Thbs4	thrombospondin 4 [Source:MGI Symbol;Acc:MGI:1101779]	21828	-0.54333218	0.002355899	0.011481845
ENSMUSG00000026283	Ing5	inhibitor of growth family, member 5 [Source:MGI Symbol;Acc:MGI:1922816]	66262	-0.543925	0.011592311	0.038026249
ENSMUSG00000005611	Irag1	inositol 1,4,5-triphosphate receptor associated 1 [Source:MGI Symbol;Acc:MGI:1338023]	17540	-0.544750713	0.013060916	0.041388411
ENSMUSG00000033161	Atp1a1	ATPase, Na+/K+ transporting, alpha 1 polypeptide [Source:MGI Symbol;Acc:MGI:88105]	11928	-0.544873076	7.58E-05	0.000889953
ENSMUSG00000036019	Tmtc2	transmembrane and tetratricopeptide repeat containing 2 [Source:MGI Symbol;Acc:MGI:1914057]	278279	-0.545550382	0.001495592	0.008238279
ENSMUSG00000028826	Maco1	macoilin 1 [Source:MGI Symbol;Acc:MGI:1913396]	66146	-0.546305625	0.001899994	0.009824284
ENSMUSG00000024474	Ik	IK cytokine [Source:MGI Symbol;Acc:MGI:1345142]	24010	-0.546377746	0.001941752	0.009999929
ENSMUSG00000029772	Ahcyl2	S-adenosylhomocysteine hydrolase-like 2 [Source:MGI Symbol;Acc:MGI:1921590]	74340	-0.546398172	0.000525003	0.003720843
ENSMUSG00000008892	Vdac3	voltage-dependent anion channel 3 [Source:MGI Symbol;Acc:MGI:106922]	22335	-0.546459683	0.002245956	0.011111682
ENSMUSG00000025969	Nrp2	neuropilin 2 [Source:MGI Symbol;Acc:MGI:1100492]	18187	-0.547552936	0.000424155	0.003179761
ENSMUSG00000034210	Efcab14	EF-hand calcium binding domain 14 [Source:MGI Symbol;Acc:MGI:2442397]	230648	-0.549487264	0.013034092	0.041333279
ENSMUSG00000031913	Vps4a	vacuolar protein sorting 4A [Source:MGI Symbol;Acc:MGI:1890520]	116733	-0.549847878	0.011561457	0.037981868
ENSMUSG00000042520	Ubap2l	ubiquitin-associated protein 2-like [Source:MGI Symbol;Acc:MGI:1921633]	74383	-0.550049619	0.000595513	0.004097604
ENSMUSG00000011831	Evi5	ecotropic viral integration site 5 [Source:MGI Symbol;Acc:MGI:104736]	14020	-0.550634265	0.007561318	0.027332117
ENSMUSG00000027109	Sp3	trans-acting transcription factor 3 [Source:MGI Symbol;Acc:MGI:1277166]	20687	-0.551075886	0.004898838	0.019754543
ENSMUSG00000032899	Styk1	serine/threonine/tyrosine kinase 1 [Source:MGI Symbol;Acc:MGI:2141396]	243659	-0.552828388	0.00251644	0.012049966
ENSMUSG00000078942	Naip6	NLR family, apoptosis inhibitory protein 6 [Source:MGI Symbol;Acc:MGI:1298222]	17952	-0.553152446	0.005468249	0.021433061
ENSMUSG00000024431	Nr3c1	nuclear receptor subfamily 3, group C, member 1 [Source:MGI Symbol;Acc:MGI:95824]	14815	-0.554552653	0.001856894	0.009666761
ENSMUSG00000068663	Clec16a	C-type lectin domain family 16, member A [Source:MGI Symbol;Acc:MGI:1921624]	74374	-0.554776908	0.001383808	0.007749088
ENSMUSG00000012350	Ehf	ets homologous factor [Source:MGI Symbol;Acc:MGI:1270840]	13661	-0.555636129	0.000795192	0.005117393
ENSMUSG00000042133	Ppig	peptidyl-prolyl isomerase G (cyclophilin G) [Source:MGI Symbol;Acc:MGI:2445173]	228005	-0.555672227	0.00424417	0.017787434
ENSMUSG00000008200	Fnbp4	formin binding protein 4 [Source:MGI Symbol;Acc:MGI:1860513]	55935	-0.558583474	0.0017369	0.009208859
ENSMUSG00000061477	Rps7	ribosomal protein S7 [Source:MGI Symbol;Acc:MGI:1333818]	20115	-0.55872048	0.000244728	0.002129073
ENSMUSG00000020128	Vps54	VPS54 GARP complex subunit [Source:MGI Symbol;Acc:MGI:2178798]	245944	-0.559273837	0.00041935	0.003158566
ENSMUSG00000033697	Arhgap39	Rho GTPase activating protein 39 [Source:MGI Symbol;Acc:MGI:107858]	223666	-0.559654881	0.00328895	0.014750373
ENSMUSG00000037486	Asxl2	ASXL transcriptional regulator 2 [Source:MGI Symbol;Acc:MGI:1922552]	75302	-0.559888862	0.005251514	0.020819292
ENSMUSG00000092341	Malat1	metastasis associated lung adenocarcinoma transcript 1 (non-coding RNA) [Source:MGI Symbol;Acc:MGI:1919539]	72289	-0.560202205	0.001577125	0.008611666
ENSMUSG00000028618	Tmem59	transmembrane protein 59 [Source:MGI Symbol;Acc:MGI:1929278]	56374	-0.56161571	0.006403139	0.024064825
ENSMUSG00000063801	Ap3s2	adaptor-related protein complex 3, sigma 2 subunit [Source:MGI Symbol;Acc:MGI:1337060]	11778	-0.56190558	0.006472406	0.024255848
ENSMUSG00000038902	Pogz	pogo transposable element with ZNF domain [Source:MGI Symbol;Acc:MGI:2442117]	229584	-0.561916039	0.004344388	0.018107988
ENSMUSG00000029687	Ezh2	enhancer of zeste 2 polycomb repressive complex 2 subunit [Source:MGI Symbol;Acc:MGI:107940]	14056	-0.562596805	0.006970264	0.025653847
ENSMUSG00000026977	Marchf7	membrane associated ring-CH-type finger 7 [Source:MGI Symbol;Acc:MGI:1931053]	57438	-0.564233223	0.012091696	0.039233886
ENSMUSG00000024914	Drap1	Dr1 associated protein 1 (negative cofactor 2 alpha) [Source:MGI Symbol;Acc:MGI:1913806]	66556	-0.565032691	0.001383544	0.007749088
ENSMUSG00000032743	Katnip	katanin interacting protein [Source:MGI Symbol;Acc:MGI:2442760]	233865	-0.56503692	0.003944681	0.016858214
ENSMUSG00000042447	Mios	meiosis regulator for oocyte development [Source:MGI Symbol;Acc:MGI:2182066]	252875	-0.565045425	0.013318376	0.041977469
ENSMUSG00000032135	Mcam	melanoma cell adhesion molecule [Source:MGI Symbol;Acc:MGI:1933966]	84004	-0.56557048	0.003708353	0.01613865
ENSMUSG00000023952	Gtpbp2	GTP binding protein 2 [Source:MGI Symbol;Acc:MGI:1860138]	56055	-0.565590361	0.000469222	0.003428967
ENSMUSG00000026803	Ttf1	transcription termination factor, RNA polymerase I [Source:MGI Symbol;Acc:MGI:105044]	22130	-0.566046019	0.009831219	0.033485205
ENSMUSG00000021192	Golga5	golgi autoantigen, golgin subfamily a, 5 [Source:MGI Symbol;Acc:MGI:1351475]	27277	-0.56680284	0.014799472	0.045558683
ENSMUSG00000019877	Serinc1	serine incorporator 1 [Source:MGI Symbol;Acc:MGI:1926228]	56442	-0.567763773	0.003018046	0.013787333
ENSMUSG00000025354	Dnajc14	DnaJ heat shock protein family (Hsp40) member C14 [Source:MGI Symbol;Acc:MGI:1921580]	74330	-0.568265704	0.00860741	0.030128226
ENSMUSG00000049760	Micos13	mitochondrial contact site and cristae organizing system subunit 13 [Source:MGI Symbol;Acc:MGI:2442174]	224904	-0.568859108	0.010185581	0.03444245
ENSMUSG00000028532	Cachd1	cache domain containing 1 [Source:MGI Symbol;Acc:MGI:2444177]	320508	-0.570174937	0.015252523	0.04661517
ENSMUSG00000062822	4833420G17Rik	RIKEN cDNA 4833420G17 gene [Source:MGI Symbol;Acc:MGI:1914642]	67392	-0.570481592	0.005740774	0.022229656
ENSMUSG00000020894	Vamp2	vesicle-associated membrane protein 2 [Source:MGI Symbol;Acc:MGI:1313277]	22318	-0.570552366	0.015283096	0.046665238
ENSMUSG00000029020	Mfn2	mitofusin 2 [Source:MGI Symbol;Acc:MGI:2442230]	170731	-0.571601656	0.000529163	0.003746292
ENSMUSG00000057530	Ece1	endothelin converting enzyme 1 [Source:MGI Symbol;Acc:MGI:1101357]	230857	-0.572289104	0.000650525	0.004383712
ENSMUSG00000037266	Rsrp1	arginine/serine rich protein 1 [Source:MGI Symbol;Acc:MGI:106498]	27981	-0.572309072	0.000446174	0.003310192
ENSMUSG00000071064	Zfp827	zinc finger protein 827 [Source:MGI Symbol;Acc:MGI:2444807]	622675	-0.572527116	0.011121627	0.036980254
ENSMUSG00000025078	Nhlrc2	NHL repeat containing 2 [Source:MGI Symbol;Acc:MGI:1914116]	NA	-0.572782348	5.03E-05	0.000660752
ENSMUSG00000038949	Cnst	consortin, connexin sorting protein [Source:MGI Symbol;Acc:MGI:2445141]	226744	-0.574275445	0.001469543	0.008119033
ENSMUSG00000022884	Eif4a2	eukaryotic translation initiation factor 4A2 [Source:MGI Symbol;Acc:MGI:106906]	13682	-0.574684829	0.001351981	0.007616254
ENSMUSG00000025862	Stag2	stromal antigen 2 [Source:MGI Symbol;Acc:MGI:1098583]	20843	-0.575039091	0.000242663	0.002112503
ENSMUSG00000034485	Uaca	uveal autoantigen with coiled-coil domains and ankyrin repeats [Source:MGI Symbol;Acc:MGI:1919815]	72565	-0.575255191	0.00035273	0.002791138
ENSMUSG00000033624	Pdpr	pyruvate dehydrogenase phosphatase regulatory subunit [Source:MGI Symbol;Acc:MGI:2442188]	319518	-0.575733407	0.00078767	0.005088904
ENSMUSG00000022824	Muc13	mucin 13, epithelial transmembrane [Source:MGI Symbol;Acc:MGI:103190]	17063	-0.57608478	0.001465531	0.008106641
ENSMUSG00000019951	Uhrf1bp1l	UHRF1 (ICBP90) binding protein 1-like [Source:MGI Symbol;Acc:MGI:2442888]	75089	-0.577189148	0.00041648	0.003151253
ENSMUSG00000022389	Tef	thyrotroph embryonic factor [Source:MGI Symbol;Acc:MGI:98663]	21685	-0.578007583	0.006087818	0.023184468
ENSMUSG00000005881	Ergic3	ERGIC and golgi 3 [Source:MGI Symbol;Acc:MGI:1913616]	66366	-0.579382269	0.000570297	0.003977563
ENSMUSG00000023951	Vegfa	vascular endothelial growth factor A [Source:MGI Symbol;Acc:MGI:103178]	22339	-0.579896891	0.011359549	0.037543255
ENSMUSG00000022214	Dcaf11	DDB1 and CUL4 associated factor 11 [Source:MGI Symbol;Acc:MGI:90168]	28199	-0.579967195	0.001350254	0.007609784
ENSMUSG00000020124	Usp15	ubiquitin specific peptidase 15 [Source:MGI Symbol;Acc:MGI:101857]	14479	-0.580368006	0.001656787	0.008924397
ENSMUSG00000038213	Tapbpl	TAP binding protein-like [Source:MGI Symbol;Acc:MGI:2384853]	213233	-0.580449395	0.00739724	0.026879363
ENSMUSG00000085438	Oip5os1	Opa interacting protein 5, opposite strand 1 [Source:MGI Symbol;Acc:MGI:1913852]	66602	-0.580470142	0.000146205	0.001458062
ENSMUSG00000030772	Dkk3	dickkopf WNT signaling pathway inhibitor 3 [Source:MGI Symbol;Acc:MGI:1354952]	50781	-0.580531904	0.006653409	0.024758139
ENSMUSG00000061838	Suclg2	succinate-Coenzyme A ligase, GDP-forming, beta subunit [Source:MGI Symbol;Acc:MGI:1306824]	20917	-0.580748477	2.82E-05	0.000427748
ENSMUSG00000028179	Cth	cystathionase (cystathionine gamma-lyase) [Source:MGI Symbol;Acc:MGI:1339968]	107869	-0.581054083	0.01616139	0.048658028
ENSMUSG00000002625	Akap8l	A kinase (PRKA) anchor protein 8-like [Source:MGI Symbol;Acc:MGI:1860606]	54194	-0.58226593	0.007336747	0.026711201
ENSMUSG00000034377	Tulp4	tubby like protein 4 [Source:MGI Symbol;Acc:MGI:1916092]	68842	-0.582614294	0.000305039	0.002506237
ENSMUSG00000061887	Ssbp3	single-stranded DNA binding protein 3 [Source:MGI Symbol;Acc:MGI:1919725]	72475	-0.58303757	0.011578374	0.037999483
ENSMUSG00000002983	Relb	avian reticuloendotheliosis viral (v-rel) oncogene related B [Source:MGI Symbol;Acc:MGI:103289]	19698	-0.583355369	0.00165825	0.008928623
ENSMUSG00000042428	Mgat3	mannoside acetylglucosaminyltransferase 3 [Source:MGI Symbol;Acc:MGI:104532]	17309	-0.583532843	0.001913367	0.009881596
ENSMUSG00000020044	Timp3	tissue inhibitor of metalloproteinase 3 [Source:MGI Symbol;Acc:MGI:98754]	21859	-0.584273345	0.006563158	0.024519106
ENSMUSG00000033542	Arhgef5	Rho guanine nucleotide exchange factor (GEF) 5 [Source:MGI Symbol;Acc:MGI:1858952]	54324	-0.584470186	8.27E-05	0.000949049
ENSMUSG00000026113	Inpp4a	inositol polyphosphate-4-phosphatase, type I [Source:MGI Symbol;Acc:MGI:1931123]	269180	-0.585109108	0.001397169	0.007807491
ENSMUSG00000041936	Agrn	agrin [Source:MGI Symbol;Acc:MGI:87961]	11603	-0.585171491	0.002007921	0.010241253
ENSMUSG00000061232	H2-K1	histocompatibility 2, K1, K region [Source:MGI Symbol;Acc:MGI:95904]	14972	-0.587530421	0.000681968	0.004551297
ENSMUSG00000036528	Ppfibp2	PTPRF interacting protein, binding protein 2 (liprin beta 2) [Source:MGI Symbol;Acc:MGI:894649]	19024	-0.587978707	0.01370668	0.042860788
ENSMUSG00000042700	Sipa1l1	signal-induced proliferation-associated 1 like 1 [Source:MGI Symbol;Acc:MGI:2443679]	217692	-0.588524456	3.89E-05	0.000543736
ENSMUSG00000028923	Necap2	NECAP endocytosis associated 2 [Source:MGI Symbol;Acc:MGI:1913397]	66147	-0.588634368	0.003618807	0.015841712
ENSMUSG00000020315	Sptbn1	spectrin beta, non-erythrocytic 1 [Source:MGI Symbol;Acc:MGI:98388]	20742	-0.588830268	8.15E-07	3.36E-05
ENSMUSG00000030340	Scnn1a	sodium channel, nonvoltage-gated 1 alpha [Source:MGI Symbol;Acc:MGI:101782]	20276	-0.589044622	0.002925608	0.013484041
ENSMUSG00000027346	Gpcpd1	glycerophosphocholine phosphodiesterase 1 [Source:MGI Symbol;Acc:MGI:104898]	74182	-0.590093184	0.005859386	0.022562751
ENSMUSG00000014418	Hps5	HPS5, biogenesis of lysosomal organelles complex 2 subunit 2 [Source:MGI Symbol;Acc:MGI:2180307]	246694	-0.590611471	0.000150797	0.001485831
ENSMUSG00000039568	Ubald1	UBA-like domain containing 1 [Source:MGI Symbol;Acc:MGI:1916255]	207740	-0.590611523	0.005543449	0.021643969
ENSMUSG00000007817	Zmiz1	zinc finger, MIZ-type containing 1 [Source:MGI Symbol;Acc:MGI:3040693]	328365	-0.590795313	0.011373405	0.037561075
ENSMUSG00000022982	Sod1	superoxide dismutase 1, soluble [Source:MGI Symbol;Acc:MGI:98351]	20655	-0.591239975	0.000691731	0.00459779
ENSMUSG00000030935	Acsm3	acyl-CoA synthetase medium-chain family member 3 [Source:MGI Symbol;Acc:MGI:99538]	20216	-0.591691031	0.002944878	0.013549117
ENSMUSG00000034973	Dop1a	DOP1 leucine zipper like protein A [Source:MGI Symbol;Acc:MGI:1289294]	320615	-0.592197643	0.002072838	0.010486968
ENSMUSG00000032279	Idh3a	isocitrate dehydrogenase 3 (NAD+) alpha [Source:MGI Symbol;Acc:MGI:1915084]	67834	-0.592956867	0.003826427	0.016477269
ENSMUSG00000032386	Trip4	thyroid hormone receptor interactor 4 [Source:MGI Symbol;Acc:MGI:1928469]	56404	-0.593322496	0.014054357	0.043684077
ENSMUSG00000037031	Tspan15	tetraspanin 15 [Source:MGI Symbol;Acc:MGI:1917673]	70423	-0.593333005	0.000436823	0.003257352
ENSMUSG00000072946	Ptgr2	prostaglandin reductase 2 [Source:MGI Symbol;Acc:MGI:1916372]	77219	-0.59355565	0.012382069	0.039871173
ENSMUSG00000054405	Dnajc8	DnaJ heat shock protein family (Hsp40) member C8 [Source:MGI Symbol;Acc:MGI:1915848]	68598	-0.593668089	0.008187814	0.029010505
ENSMUSG00000022811	Zfp148	zinc finger protein 148 [Source:MGI Symbol;Acc:MGI:1332234]	22661	-0.593872453	0.000468378	0.003425906
ENSMUSG00000031540	Kat6a	K(lysine) acetyltransferase 6A [Source:MGI Symbol;Acc:MGI:2442415]	244349	-0.594171088	7.56E-05	0.000889828
ENSMUSG00000041852	Tcf20	transcription factor 20 [Source:MGI Symbol;Acc:MGI:108399]	21411	-0.59448717	2.98E-05	0.000446737
ENSMUSG00000028699	Tspan1	tetraspanin 1 [Source:MGI Symbol;Acc:MGI:1914055]	66805	-0.59463192	5.68E-05	0.000725041
ENSMUSG00000043241	Upf2	UPF2 regulator of nonsense transcripts homolog (yeast) [Source:MGI Symbol;Acc:MGI:2449307]	326622	-0.595014448	0.001609182	0.008750382
ENSMUSG00000057230	Aak1	AP2 associated kinase 1 [Source:MGI Symbol;Acc:MGI:1098687]	269774	-0.595210318	0.000394786	0.003026236
ENSMUSG00000042790	Rnf214	ring finger protein 214 [Source:MGI Symbol;Acc:MGI:2444451]	235315	-0.595285037	0.000802636	0.005157729
ENSMUSG00000036572	Upf3b	UPF3 regulator of nonsense transcripts homolog B (yeast) [Source:MGI Symbol;Acc:MGI:1915384]	68134	-0.595363698	0.0079747	0.028466543
ENSMUSG00000097336	Fendrr	Foxf1 adjacent non-coding developmental regulatory RNA [Source:MGI Symbol;Acc:MGI:1916040]	68790	-0.595491904	0.005228496	0.0207468
ENSMUSG00000026554	Dcaf8	DDB1 and CUL4 associated factor 8 [Source:MGI Symbol;Acc:MGI:91860]	98193	-0.596073499	4.04E-05	0.000558027
ENSMUSG00000025812	Pard3	par-3 family cell polarity regulator [Source:MGI Symbol;Acc:MGI:2135608]	93742	-0.596503382	5.91E-05	0.000742186
ENSMUSG00000033065	Pfkm	phosphofructokinase, muscle [Source:MGI Symbol;Acc:MGI:97548]	18642	-0.59660941	0.012238936	0.039543856
ENSMUSG00000039967	Zfp292	zinc finger protein 292 [Source:MGI Symbol;Acc:MGI:1353423]	30046	-0.596765568	0.000284026	0.002373621
ENSMUSG00000031153	Gripap1	GRIP1 associated protein 1 [Source:MGI Symbol;Acc:MGI:1859616]	54645	-0.597464576	0.00082073	0.005253468
ENSMUSG00000033213	AA467197	expressed sequence AA467197 [Source:MGI Symbol;Acc:MGI:3034182]	433470	-0.598251793	0.014364033	0.044426167
ENSMUSG00000021577	Sdha	succinate dehydrogenase complex, subunit A, flavoprotein (Fp) [Source:MGI Symbol;Acc:MGI:1914195]	66945	-0.598976412	3.72E-05	0.000526739
ENSMUSG00000073725	Lmbrd1	LMBR1 domain containing 1 [Source:MGI Symbol;Acc:MGI:1915671]	68421	-0.599472882	0.00035794	0.002817795
ENSMUSG00000000838	Fmr1	FMRP translational regulator 1 [Source:MGI Symbol;Acc:MGI:95564]	14265	-0.600312655	0.004883555	0.019712775
ENSMUSG00000036833	Pnpla7	patatin-like phospholipase domain containing 7 [Source:MGI Symbol;Acc:MGI:2385325]	241274	-0.600722056	0.006187445	0.023434971
ENSMUSG00000028369	Svep1	sushi, von Willebrand factor type A, EGF and pentraxin domain containing 1 [Source:MGI Symbol;Acc:MGI:1928849]	64817	-0.601434185	0.000982236	0.00597334
ENSMUSG00000045078	Rnf216	ring finger protein 216 [Source:MGI Symbol;Acc:MGI:1344349]	108086	-0.601746316	0.008406801	0.029599322
ENSMUSG00000018899	Irf1	interferon regulatory factor 1 [Source:MGI Symbol;Acc:MGI:96590]	16362	-0.602772442	0.013116589	0.041524815
ENSMUSG00000026851	BC005624	cDNA sequence BC005624 [Source:MGI Symbol;Acc:MGI:2385132]	227707	-0.602996364	0.005208214	0.020678795
ENSMUSG00000036880	Acaa2	acetyl-Coenzyme A acyltransferase 2 (mitochondrial 3-oxoacyl-Coenzyme A thiolase) [Source:MGI Symbol;Acc:MGI:1098623]	52538	-0.603028297	0.008105843	0.028809579
ENSMUSG00000031959	Wdr59	WD repeat domain 59 [Source:MGI Symbol;Acc:MGI:2442115]	319481	-0.603037054	0.005309699	0.020960272
ENSMUSG00000029381	Shroom3	shroom family member 3 [Source:MGI Symbol;Acc:MGI:1351655]	27428	-0.603813802	0.000290837	0.00242131
ENSMUSG00000055632	Hmcn2	hemicentin 2 [Source:MGI Symbol;Acc:MGI:2677838]	665700	-0.603954482	0.002849103	0.013210116
ENSMUSG00000041417	Pik3r1	phosphoinositide-3-kinase regulatory subunit 1 [Source:MGI Symbol;Acc:MGI:97583]	18708	-0.60451598	0.000212609	0.001921361
ENSMUSG00000042369	Rbm45	RNA binding motif protein 45 [Source:MGI Symbol;Acc:MGI:2387367]	241490	-0.604614238	0.003688684	0.016087441
ENSMUSG00000047866	Lonp2	lon peptidase 2, peroxisomal [Source:MGI Symbol;Acc:MGI:1914137]	66887	-0.605051417	0.001865357	0.009695168
ENSMUSG00000074212	Dnajb14	DnaJ heat shock protein family (Hsp40) member B14 [Source:MGI Symbol;Acc:MGI:1917854]	70604	-0.605311965	0.000269864	0.002282821
ENSMUSG00000053411	Cbx7	chromobox 7 [Source:MGI Symbol;Acc:MGI:1196439]	52609	-0.605339632	0.00442696	0.018323548
ENSMUSG00000030770	Parva	parvin, alpha [Source:MGI Symbol;Acc:MGI:1931144]	57342	-0.605465723	9.34E-05	0.00103796
ENSMUSG00000027655	Dhx35	DEAH (Asp-Glu-Ala-His) box polypeptide 35 [Source:MGI Symbol;Acc:MGI:1918965]	71715	-0.606761847	0.014091403	0.043778534
ENSMUSG00000036339	Tmem260	transmembrane protein 260 [Source:MGI Symbol;Acc:MGI:2443219]	218989	-0.607613655	0.00839582	0.029568572
ENSMUSG00000040359	Ufl1	UFM1 specific ligase 1 [Source:MGI Symbol;Acc:MGI:1914740]	67490	-0.6078775	0.009030138	0.031316222
ENSMUSG00000024548	Setbp1	SET binding protein 1 [Source:MGI Symbol;Acc:MGI:1933199]	240427	-0.609488954	0.000561289	0.00392932
ENSMUSG00000040128	Pnrc1	proline-rich nuclear receptor coactivator 1 [Source:MGI Symbol;Acc:MGI:1917838]	108767	-0.609567737	0.005267886	0.020859053
ENSMUSG00000009739	Pou6f1	POU domain, class 6, transcription factor 1 [Source:MGI Symbol;Acc:MGI:102935]	19009	-0.610136387	0.008484253	0.029792274
ENSMUSG00000041720	Pi4ka	phosphatidylinositol 4-kinase alpha [Source:MGI Symbol;Acc:MGI:2448506]	224020	-0.611633938	0.000241206	0.002105003
ENSMUSG00000031529	Tnks	tankyrase, TRF1-interacting ankyrin-related ADP-ribose polymerase [Source:MGI Symbol;Acc:MGI:1341087]	21951	-0.612458371	0.001536431	0.008424431
ENSMUSG00000017756	Slc12a7	solute carrier family 12, member 7 [Source:MGI Symbol;Acc:MGI:1342283]	20499	-0.61265192	4.43E-05	0.000600514
ENSMUSG00000048000	Gigyf2	GRB10 interacting GYF protein 2 [Source:MGI Symbol;Acc:MGI:2138584]	227331	-0.61271582	0.000224452	0.001997595
ENSMUSG00000031358	Msl3	MSL complex subunit 3 [Source:MGI Symbol;Acc:MGI:1341851]	17692	-0.613155242	0.006163586	0.023358056
ENSMUSG00000039050	Osbpl2	oxysterol binding protein-like 2 [Source:MGI Symbol;Acc:MGI:2442832]	228983	-0.614339699	0.001696991	0.009088854
ENSMUSG00000041372	B4galnt3	beta-1,4-N-acetyl-galactosaminyl transferase 3 [Source:MGI Symbol;Acc:MGI:3041155]	330406	-0.614351162	0.001126892	0.00661157
ENSMUSG00000019505	Ubb	ubiquitin B [Source:MGI Symbol;Acc:MGI:98888]	22187	-0.615134504	0.000981726	0.005972998
ENSMUSG00000021843	Ktn1	kinectin 1 [Source:MGI Symbol;Acc:MGI:109153]	16709	-0.615220552	0.000325187	0.002625851
ENSMUSG00000057110	Cntrl	centriolin [Source:MGI Symbol;Acc:MGI:1889576]	26920	-0.615236812	0.000866763	0.005457829
ENSMUSG00000043279	Trim56	tripartite motif-containing 56 [Source:MGI Symbol;Acc:MGI:2685298]	384309	-0.615362663	0.000107917	0.001156921
ENSMUSG00000048960	Prex2	phosphatidylinositol-3,4,5-trisphosphate-dependent Rac exchange factor 2 [Source:MGI Symbol;Acc:MGI:1923385]	109294	-0.615369612	0.013341092	0.042013101
ENSMUSG00000037795	N4bp2	NEDD4 binding protein 2 [Source:MGI Symbol;Acc:MGI:2684414]	333789	-0.615793787	0.001866213	0.009695168
ENSMUSG00000020564	Atxn7l1	ataxin 7-like 1 [Source:MGI Symbol;Acc:MGI:3584458]	380753	-0.616018613	0.008554639	0.029967434
ENSMUSG00000038351	Sgsm2	small G protein signaling modulator 2 [Source:MGI Symbol;Acc:MGI:2144695]	97761	-0.616198698	0.000958115	0.00586461
ENSMUSG00000008668	Rps18	ribosomal protein S18 [Source:MGI Symbol;Acc:MGI:98146]	20084	-0.616772399	2.72E-05	0.000418517
ENSMUSG00000047888	Tnrc6b	trinucleotide repeat containing 6b [Source:MGI Symbol;Acc:MGI:2443730]	213988	-0.616922826	0.000250919	0.002171438
ENSMUSG00000022685	Parn	poly(A)-specific ribonuclease (deadenylation nuclease) [Source:MGI Symbol;Acc:MGI:1921358]	74108	-0.617137198	0.013175936	0.041662563
ENSMUSG00000020390	Ube2b	ubiquitin-conjugating enzyme E2B [Source:MGI Symbol;Acc:MGI:102944]	22210	-0.617970307	0.006433581	0.024144744
ENSMUSG00000035212	Leprot	leptin receptor overlapping transcript [Source:MGI Symbol;Acc:MGI:2687005]	230514	-0.618234364	0.001865656	0.009695168
ENSMUSG00000000544	Gpa33	glycoprotein A33 (transmembrane) [Source:MGI Symbol;Acc:MGI:1891703]	59290	-0.619293294	3.73E-06	9.96E-05
ENSMUSG00000039585	Myo9a	myosin IXa [Source:MGI Symbol;Acc:MGI:107735]	270163	-0.619517425	0.00241655	0.011671049
ENSMUSG00000027993	Trim2	tripartite motif-containing 2 [Source:MGI Symbol;Acc:MGI:1933163]	80890	-0.620122827	0.000617744	0.00421026
ENSMUSG00000035561	Aldh1b1	aldehyde dehydrogenase 1 family, member B1 [Source:MGI Symbol;Acc:MGI:1919785]	72535	-0.621094489	0.006754913	0.02504344
ENSMUSG00000028995	Fam126a	family with sequence similarity 126, member A [Source:MGI Symbol;Acc:MGI:2149839]	84652	-0.621260798	0.005916702	0.022716957
ENSMUSG00000022680	Pdxdc1	pyridoxal-dependent decarboxylase domain containing 1 [Source:MGI Symbol;Acc:MGI:1920909]	94184	-0.621692143	5.33E-06	0.000129035
ENSMUSG00000020572	Nampt	nicotinamide phosphoribosyltransferase [Source:MGI Symbol;Acc:MGI:1929865]	59027	-0.62178376	0.009624968	0.032953365
ENSMUSG00000067369	Trmt2b	TRM2 tRNA methyltransferase 2B [Source:MGI Symbol;Acc:MGI:2442530]	215201	-0.622666485	0.003702604	0.016129254
ENSMUSG00000062312	Erbb2	erb-b2 receptor tyrosine kinase 2 [Source:MGI Symbol;Acc:MGI:95410]	13866	-0.623897742	0.001118104	0.00657282
ENSMUSG00000040746	Rnf167	ring finger protein 167 [Source:MGI Symbol;Acc:MGI:1917760]	70510	-0.624722491	0.004369098	0.018169084
ENSMUSG00000038244	Mical2	microtubule associated monooxygenase, calponin and LIM domain containing 2 [Source:MGI Symbol;Acc:MGI:2444947]	320878	-0.625165135	0.000105114	0.00113426
ENSMUSG00000038244	Mical2	microtubule associated monooxygenase, calponin and LIM domain containing 2 [Source:MGI Symbol;Acc:MGI:2444947]	100504195	-0.625165135	0.000105114	0.00113426
ENSMUSG00000050619	Zscan29	zinc finger SCAN domains 29 [Source:MGI Symbol;Acc:MGI:2139317]	99334	-0.625751489	0.001815369	0.009521277
ENSMUSG00000022186	Oxct1	3-oxoacid CoA transferase 1 [Source:MGI Symbol;Acc:MGI:1914291]	67041	-0.626125791	2.14E-05	0.000352063
ENSMUSG00000048106	4632415L05Rik	RIKEN cDNA 4632415L05 gene [Source:MGI Symbol;Acc:MGI:1918058]	NA	-0.626947741	0.01320205	0.041702949
ENSMUSG00000004096	Cwc15	CWC15 spliceosome-associated protein [Source:MGI Symbol;Acc:MGI:1913320]	66070	-0.626982235	0.002925281	0.013484041
ENSMUSG00000026339	Ccdc93	coiled-coil domain containing 93 [Source:MGI Symbol;Acc:MGI:1918079]	70829	-0.628239308	0.000133667	0.001357724
ENSMUSG00000032594	Ip6k1	inositol hexaphosphate kinase 1 [Source:MGI Symbol;Acc:MGI:1351633]	27399	-0.629077601	0.001068288	0.00634987
ENSMUSG00000001280	Sp1	trans-acting transcription factor 1 [Source:MGI Symbol;Acc:MGI:98372]	20683	-0.631062003	0.00090907	0.005656531
ENSMUSG00000026421	Csrp1	cysteine and glycine-rich protein 1 [Source:MGI Symbol;Acc:MGI:88549]	13007	-0.631516187	0.000362777	0.002842345
ENSMUSG00000031221	Igbp1	immunoglobulin (CD79A) binding protein 1 [Source:MGI Symbol;Acc:MGI:1346500]	18518	-0.632037915	0.001648028	0.008910056
ENSMUSG00000017707	Serinc3	serine incorporator 3 [Source:MGI Symbol;Acc:MGI:1349457]	26943	-0.632101945	0.00047013	0.003433696
ENSMUSG00000030231	Plekha5	pleckstrin homology domain containing, family A member 5 [Source:MGI Symbol;Acc:MGI:1923802]	109135	-0.632390887	8.04E-05	0.000926841
ENSMUSG00000034218	Atm	ataxia telangiectasia mutated [Source:MGI Symbol;Acc:MGI:107202]	11920	-0.632509402	0.001671342	0.008984404
ENSMUSG00000063142	Kcnma1	potassium large conductance calcium-activated channel, subfamily M, alpha member 1 [Source:MGI Symbol;Acc:MGI:99923]	16531	-0.633918724	0.008121595	0.028842187
ENSMUSG00000025026	Add3	adducin 3 (gamma) [Source:MGI Symbol;Acc:MGI:1351615]	27360	-0.634238783	0.004973153	0.019986816
ENSMUSG00000032633	Flcn	folliculin [Source:MGI Symbol;Acc:MGI:2442184]	216805	-0.634628145	0.003809778	0.016436149
ENSMUSG00000032235	Ice2	interactor of little elongation complex ELL subunit 2 [Source:MGI Symbol;Acc:MGI:2135947]	93697	-0.635433166	0.016431492	0.049223376
ENSMUSG00000033526	Ppip5k1	diphosphoinositol pentakisphosphate kinase 1 [Source:MGI Symbol;Acc:MGI:2443281]	327655	-0.635453406	0.000122763	0.001276545
ENSMUSG00000023243	Kcnk5	potassium channel, subfamily K, member 5 [Source:MGI Symbol;Acc:MGI:1336175]	16529	-0.635768368	0.007788156	0.027937115
ENSMUSG00000027854	Sike1	suppressor of IKBKE 1 [Source:MGI Symbol;Acc:MGI:1913891]	66641	-0.635883472	0.002003459	0.010226426
ENSMUSG00000025404	R3hdm2	R3H domain containing 2 [Source:MGI Symbol;Acc:MGI:1919000]	71750	-0.635947772	0.010999183	0.036647226
ENSMUSG00000020029	Nudt4	nudix (nucleoside diphosphate linked moiety X)-type motif 4 [Source:MGI Symbol;Acc:MGI:1918457]	71207	-0.63627198	7.31E-05	0.000869194
ENSMUSG00000071014	Ndufb6	NADH:ubiquinone oxidoreductase subunit B6 [Source:MGI Symbol;Acc:MGI:2684983]	230075	-0.636485118	0.015065235	0.04616075
ENSMUSG00000096929	A330023F24Rik	RIKEN cDNA A330023F24 gene [Source:MGI Symbol;Acc:MGI:2443958]	NA	-0.636759615	0.003876466	0.016633808
ENSMUSG00000036257	Pnpla8	patatin-like phospholipase domain containing 8 [Source:MGI Symbol;Acc:MGI:1914702]	67452	-0.63854934	0.004572971	0.0187743
ENSMUSG00000003352	Cacnb3	calcium channel, voltage-dependent, beta 3 subunit [Source:MGI Symbol;Acc:MGI:103307]	12297	-0.638727155	0.008430696	0.029659634
ENSMUSG00000090112	Shprh	SNF2 histone linker PHD RING helicase [Source:MGI Symbol;Acc:MGI:1917581]	268281	-0.639258278	0.004073242	0.017261414
ENSMUSG00000038072	Galnt11	polypeptide N-acetylgalactosaminyltransferase 11 [Source:MGI Symbol;Acc:MGI:2444392]	231050	-0.639593578	0.007683798	0.027623033
ENSMUSG00000033278	Ptprm	protein tyrosine phosphatase, receptor type, M [Source:MGI Symbol;Acc:MGI:102694]	19274	-0.639643025	0.016260014	0.048854322
ENSMUSG00000029238	Clock	circadian locomotor output cycles kaput [Source:MGI Symbol;Acc:MGI:99698]	12753	-0.639774998	0.000145837	0.001455493
ENSMUSG00000028944	Prkag2	protein kinase, AMP-activated, gamma 2 non-catalytic subunit [Source:MGI Symbol;Acc:MGI:1336153]	108099	-0.640270416	0.000555868	0.003895516
ENSMUSG00000062169	Cnih4	cornichon family AMPA receptor auxiliary protein 4 [Source:MGI Symbol;Acc:MGI:1925828]	98417	-0.640474988	0.003308011	0.014815656
ENSMUSG00000036377	Cracd	capping protein inhibiting regulator of actin [Source:MGI Symbol;Acc:MGI:2444817]	320827	-0.64248549	7.47E-05	0.000883034
ENSMUSG00000031816	Mthfsd	methenyltetrahydrofolate synthetase domain containing [Source:MGI Symbol;Acc:MGI:2679252]	234814	-0.642553786	0.012723045	0.040611244
ENSMUSG00000048440	Cyp4f16	cytochrome P450, family 4, subfamily f, polypeptide 16 [Source:MGI Symbol;Acc:MGI:1917351]	70101	-0.643214436	0.00174612	0.009242103
ENSMUSG00000036792	Mbd5	methyl-CpG binding domain protein 5 [Source:MGI Symbol;Acc:MGI:2138934]	109241	-0.643714316	0.005220595	0.020721699
ENSMUSG00000039801	Cplane1	ciliogenesis and planar polarity effector 1 [Source:MGI Symbol;Acc:MGI:1920942]	73692	-0.645092247	0.0113623	0.037543255
ENSMUSG00000022339	Ebag9	estrogen receptor-binding fragment-associated gene 9 [Source:MGI Symbol;Acc:MGI:1859920]	55960	-0.64618354	0.010804841	0.036118647
ENSMUSG00000024908	Ppp6r3	protein phosphatase 6, regulatory subunit 3 [Source:MGI Symbol;Acc:MGI:1921807]	52036	-0.646514528	0.000110388	0.001178597
ENSMUSG00000028096	Gpr89	G protein-coupled receptor 89 [Source:MGI Symbol;Acc:MGI:1914799]	67549	-0.647318428	0.003844486	0.016531668
ENSMUSG00000020076	Ddx50	DExD box helicase 50 [Source:MGI Symbol;Acc:MGI:2182303]	94213	-0.647432497	0.00288593	0.013341588
ENSMUSG00000027708	Dcun1d1	DCN1, defective in cullin neddylation 1, domain containing 1 (S. cerevisiae) [Source:MGI Symbol;Acc:MGI:2150386]	114893	-0.648060228	0.005843765	0.022526681
ENSMUSG00000021947	Cryl1	crystallin, lambda 1 [Source:MGI Symbol;Acc:MGI:1915881]	68631	-0.648133098	0.001849176	0.009644013
ENSMUSG00000029422	Rsrc2	arginine/serine-rich coiled-coil 2 [Source:MGI Symbol;Acc:MGI:1913489]	208606	-0.648305997	0.000436263	0.00325502
ENSMUSG00000031441	Atp11a	ATPase, class VI, type 11A [Source:MGI Symbol;Acc:MGI:1354735]	50770	-0.649937676	0.001141189	0.006674319
ENSMUSG00000026797	Stxbp1	syntaxin binding protein 1 [Source:MGI Symbol;Acc:MGI:107363]	20910	-0.649977212	0.004737928	0.01925323
ENSMUSG00000021990	Spata13	spermatogenesis associated 13 [Source:MGI Symbol;Acc:MGI:104838]	219140	-0.65000405	1.02E-05	0.000205813
ENSMUSG00000043333	Rhbdl2	rhomboid like 2 [Source:MGI Symbol;Acc:MGI:3608413]	230726	-0.650551122	0.004022151	0.017104747
ENSMUSG00000025504	Eps8l2	EPS8-like 2 [Source:MGI Symbol;Acc:MGI:2138828]	98845	-0.651573989	0.000382843	0.002953614
ENSMUSG00000002250	Ppard	peroxisome proliferator activator receptor delta [Source:MGI Symbol;Acc:MGI:101884]	69050	-0.65202035	8.77E-05	0.000990952
ENSMUSG00000002250	Ppard	peroxisome proliferator activator receptor delta [Source:MGI Symbol;Acc:MGI:101884]	19015	-0.65202035	8.77E-05	0.000990952
ENSMUSG00000038844	Kif16b	kinesin family member 16B [Source:MGI Symbol;Acc:MGI:1098240]	16558	-0.65237515	0.000454357	0.003350118
ENSMUSG00000051331	Cacna1c	calcium channel, voltage-dependent, L type, alpha 1C subunit [Source:MGI Symbol;Acc:MGI:103013]	12288	-0.652984339	0.000514901	0.003669021
ENSMUSG00000020900	Myh10	myosin, heavy polypeptide 10, non-muscle [Source:MGI Symbol;Acc:MGI:1930780]	77579	-0.653321466	0.001318011	0.007456825
ENSMUSG00000037355	Uvssa	UV stimulated scaffold protein A [Source:MGI Symbol;Acc:MGI:1918351]	71101	-0.653661573	0.003014676	0.013783077
ENSMUSG00000022892	App	amyloid beta (A4) precursor protein [Source:MGI Symbol;Acc:MGI:88059]	11820	-0.653704398	7.13E-06	0.000158899
ENSMUSG00000021038	Vipas39	VPS33B interacting protein, apical-basolateral polarity regulator, spe-39 homolog [Source:MGI Symbol;Acc:MGI:2144805]	104799	-0.653815353	0.000594679	0.0040955
ENSMUSG00000025648	Pfkfb4	6-phosphofructo-2-kinase/fructose-2,6-biphosphatase 4 [Source:MGI Symbol;Acc:MGI:2687284]	270198	-0.654093571	0.00691066	0.025505843
ENSMUSG00000070733	Fryl	FRY like transcription coactivator [Source:MGI Symbol;Acc:MGI:1919563]	72313	-0.654337796	4.02E-05	0.000556778
ENSMUSG00000032366	Tpm1	tropomyosin 1, alpha [Source:MGI Symbol;Acc:MGI:98809]	22003	-0.654534145	0.000533709	0.003766312
ENSMUSG00000020255	Nopchap1	NOP protein chaperone 1 [Source:MGI Symbol;Acc:MGI:106381]	28109	-0.654761037	0.000107784	0.001156921
ENSMUSG00000056293	Gsdmc2	gasdermin C2 [Source:MGI Symbol;Acc:MGI:2146102]	331063	-0.655307248	8.84E-05	0.000995892
ENSMUSG00000058240	Cryzl1	crystallin, zeta (quinone reductase)-like 1 [Source:MGI Symbol;Acc:MGI:1913859]	66609	-0.655993612	0.012558836	0.040292422
ENSMUSG00000037126	Psd	pleckstrin and Sec7 domain containing [Source:MGI Symbol;Acc:MGI:1920978]	73728	-0.656010452	0.005948544	0.022812673
ENSMUSG00000015804	Med28	mediator complex subunit 28 [Source:MGI Symbol;Acc:MGI:1914249]	66999	-0.656233815	0.010229424	0.034555172
ENSMUSG00000014850	Msh3	mutS homolog 3 [Source:MGI Symbol;Acc:MGI:109519]	17686	-0.65674817	0.01401563	0.043594608
ENSMUSG00000028780	Sema3c	sema domain, immunoglobulin domain (Ig), short basic domain, secreted, (semaphorin) 3C [Source:MGI Symbol;Acc:MGI:107557]	20348	-0.657449021	0.000774196	0.005020374
ENSMUSG00000021127	Zfp36l1	zinc finger protein 36, C3H type-like 1 [Source:MGI Symbol;Acc:MGI:107946]	12192	-0.658278068	0.015278336	0.046661534
ENSMUSG00000041235	Chd7	chromodomain helicase DNA binding protein 7 [Source:MGI Symbol;Acc:MGI:2444748]	320790	-0.658436919	7.36E-06	0.000163544
ENSMUSG00000020738	Sumo2	small ubiquitin-like modifier 2 [Source:MGI Symbol;Acc:MGI:2158813]	170930	-0.659140733	0.012280559	0.039621897
ENSMUSG00000027194	Ttc17	tetratricopeptide repeat domain 17 [Source:MGI Symbol;Acc:MGI:1921819]	74569	-0.659918391	0.008697155	0.030426164
ENSMUSG00000024665	Fads2	fatty acid desaturase 2 [Source:MGI Symbol;Acc:MGI:1930079]	56473	-0.660111167	0.000278432	0.002334282
ENSMUSG00000020186	Csrp2	cysteine and glycine-rich protein 2 [Source:MGI Symbol;Acc:MGI:1202907]	13008	-0.660593929	0.01112809	0.036983047
ENSMUSG00000047193	Dync2h1	dynein cytoplasmic 2 heavy chain 1 [Source:MGI Symbol;Acc:MGI:107736]	110350	-0.661197648	0.010557749	0.035509239
ENSMUSG00000025241	Fyco1	FYVE and coiled-coil domain containing 1 [Source:MGI Symbol;Acc:MGI:107277]	17281	-0.661775888	0.000757274	0.004933637
ENSMUSG00000052713	Zfp608	zinc finger protein 608 [Source:MGI Symbol;Acc:MGI:2442338]	269023	-0.662043849	0.000389081	0.002994713
ENSMUSG00000022779	Top3b	topoisomerase (DNA) III beta [Source:MGI Symbol;Acc:MGI:1333803]	21976	-0.662170508	0.002020323	0.010280594
ENSMUSG00000040234	Tm7sf3	transmembrane 7 superfamily member 3 [Source:MGI Symbol;Acc:MGI:1914873]	67623	-0.662194623	0.004922021	0.01982979
ENSMUSG00000037606	Osbpl5	oxysterol binding protein-like 5 [Source:MGI Symbol;Acc:MGI:1930265]	79196	-0.663642979	0.000767932	0.004990799
ENSMUSG00000053907	Mat2a	methionine adenosyltransferase II, alpha [Source:MGI Symbol;Acc:MGI:2443731]	232087	-0.664159734	0.000490207	0.00353907
ENSMUSG00000025198	Erlin1	ER lipid raft associated 1 [Source:MGI Symbol;Acc:MGI:2387613]	226144	-0.665647062	0.01044407	0.03518087
ENSMUSG00002076161		7SK RNA [Source:RFAM;Acc:RF00100]	19817	-0.665849815	0.01109115	0.036906903
ENSMUSG00000037712	Fermt2	fermitin family member 2 [Source:MGI Symbol;Acc:MGI:2385001]	218952	-0.666139497	0.000649924	0.004381905
ENSMUSG00000091845	Rpl36-ps12	ribosomal protein L36, pseudogene 12 [Source:MGI Symbol;Acc:MGI:3782787]	NA	-0.666476083	0.007849933	0.028097419
ENSMUSG00000025825	Iscu	iron-sulfur cluster assembly enzyme [Source:MGI Symbol;Acc:MGI:1913633]	66383	-0.666743692	0.011178778	0.037076564
ENSMUSG00000022973	Synj1	synaptojanin 1 [Source:MGI Symbol;Acc:MGI:1354961]	104015	-0.667622441	0.001118233	0.00657282
ENSMUSG00000026721	Rabgap1l	RAB GTPase activating protein 1-like [Source:MGI Symbol;Acc:MGI:1352507]	29809	-0.668183892	0.000236488	0.002071079
ENSMUSG00000025381	Cnpy2	canopy FGF signaling regulator 2 [Source:MGI Symbol;Acc:MGI:1928477]	56530	-0.66941556	0.001300401	0.007382596
ENSMUSG00000021846	Peli2	pellino 2 [Source:MGI Symbol;Acc:MGI:1891445]	93834	-0.670131751	0.009856199	0.033561596
ENSMUSG00000021846	Peli2	pellino 2 [Source:MGI Symbol;Acc:MGI:1891445]	624367	-0.670131751	0.009856199	0.033561596
ENSMUSG00000032580	Rbm5	RNA binding motif protein 5 [Source:MGI Symbol;Acc:MGI:1933204]	83486	-0.670764712	2.40E-05	0.000384515
ENSMUSG00000095253	Zfp799	zinc finger protein 799 [Source:MGI Symbol;Acc:MGI:2443934]	240064	-0.67086888	0.015176133	0.046421811
ENSMUSG00000000399	Ndufa9	NADH:ubiquinone oxidoreductase subunit A9 [Source:MGI Symbol;Acc:MGI:1913358]	66108	-0.67134624	0.003627073	0.015866486
ENSMUSG00000041737	Tmem45b	transmembrane protein 45b [Source:MGI Symbol;Acc:MGI:2384574]	235135	-0.671803733	0.00027348	0.00230748
ENSMUSG00000026696	Vamp4	vesicle-associated membrane protein 4 [Source:MGI Symbol;Acc:MGI:1858730]	53330	-0.672154441	0.007977789	0.028469841
ENSMUSG00000024158	Hagh	hydroxyacyl glutathione hydrolase [Source:MGI Symbol;Acc:MGI:95745]	14651	-0.672553606	0.001141646	0.006674319
ENSMUSG00000024236	Svil	supervillin [Source:MGI Symbol;Acc:MGI:2147319]	225115	-0.673781499	9.96E-05	0.00109066
ENSMUSG00000048537	Phldb1	pleckstrin homology like domain, family B, member 1 [Source:MGI Symbol;Acc:MGI:2143230]	102693	-0.674292432	0.001256477	0.007198473
ENSMUSG00000014039	Prdm15	PR domain containing 15 [Source:MGI Symbol;Acc:MGI:1930121]	114604	-0.674339065	0.004614899	0.018875742
ENSMUSG00000022505	Emp2	epithelial membrane protein 2 [Source:MGI Symbol;Acc:MGI:1098726]	13731	-0.674461805	0.008943107	0.031063541
ENSMUSG00000020115	Tbk1	TANK-binding kinase 1 [Source:MGI Symbol;Acc:MGI:1929658]	56480	-0.674710118	0.00358847	0.01574474
ENSMUSG00000023572	Ccndbp1	cyclin D-type binding-protein 1 [Source:MGI Symbol;Acc:MGI:109595]	17151	-0.675681346	0.004279125	0.017897491
ENSMUSG00000022637	Cblb	Casitas B-lineage lymphoma b [Source:MGI Symbol;Acc:MGI:2146430]	208650	-0.675931636	0.002369211	0.011514267
ENSMUSG00000031996	Aplp2	amyloid beta (A4) precursor-like protein 2 [Source:MGI Symbol;Acc:MGI:88047]	11804	-0.67640453	5.98E-05	0.00074867
ENSMUSG00000035885	Cox8a	cytochrome c oxidase subunit 8A [Source:MGI Symbol;Acc:MGI:105959]	12868	-0.677480935	0.000581428	0.004038069
ENSMUSG00000026380	Tfcp2l1	transcription factor CP2-like 1 [Source:MGI Symbol;Acc:MGI:2444691]	81879	-0.677641439	0.000478811	0.003481637
ENSMUSG00000035357	Pdzrn3	PDZ domain containing RING finger 3 [Source:MGI Symbol;Acc:MGI:1933157]	55983	-0.677920313	0.004441098	0.018364729
ENSMUSG00000024074	Crim1	cysteine rich transmembrane BMP regulator 1 (chordin like) [Source:MGI Symbol;Acc:MGI:1354756]	50766	-0.678062792	0.002440813	0.011760607
ENSMUSG00000031592	Pcm1	pericentriolar material 1 [Source:MGI Symbol;Acc:MGI:1277958]	18536	-0.678250825	3.19E-05	0.000469735
ENSMUSG00000057229	Dmac2	distal membrane arm assembly complex 2 [Source:MGI Symbol;Acc:MGI:1913599]	66349	-0.678599928	0.003802733	0.016421915
ENSMUSG00000020300	Cpeb4	cytoplasmic polyadenylation element binding protein 4 [Source:MGI Symbol;Acc:MGI:1914829]	67579	-0.678770773	0.001733134	0.009204659
ENSMUSG00000027900	Dram2	DNA-damage regulated autophagy modulator 2 [Source:MGI Symbol;Acc:MGI:1914421]	67171	-0.679132416	0.003507904	0.015489417
ENSMUSG00000022231	Sema5a	sema domain, seven thrombospondin repeats (type 1 and type 1-like), transmembrane domain (TM) and short cytoplasmic domain, (semaphorin) 5A [Source:MGI Symbol;Acc:MGI:107556]	20356	-0.680852172	0.000403552	0.003078185
ENSMUSG00000030200	Bcl2l14	BCL2-like 14 (apoptosis facilitator) [Source:MGI Symbol;Acc:MGI:1914063]	66813	-0.680854047	0.003015638	0.013783077
ENSMUSG00000038024	Dennd4c	DENN/MADD domain containing 4C [Source:MGI Symbol;Acc:MGI:1914769]	329877	-0.68110926	1.66E-05	0.000289859
ENSMUSG00000031631	Cfap97	cilia and flagella associated protein 97 [Source:MGI Symbol;Acc:MGI:1914006]	66756	-0.681204975	0.012620649	0.040441418
ENSMUSG00000035473	Galm	galactose mutarotase [Source:MGI Symbol;Acc:MGI:2442420]	319625	-0.681297234	0.006632157	0.024720711
ENSMUSG00000060477	Irak2	interleukin-1 receptor-associated kinase 2 [Source:MGI Symbol;Acc:MGI:2429603]	108960	-0.682763822	0.00137232	0.007697867
ENSMUSG00000030934	Oat	ornithine aminotransferase [Source:MGI Symbol;Acc:MGI:97394]	18242	-0.683259769	0.001255685	0.007197072
ENSMUSG00000024561	Mbd1	methyl-CpG binding domain protein 1 [Source:MGI Symbol;Acc:MGI:1333811]	17190	-0.683484861	7.98E-05	0.000924363
ENSMUSG00000021466	Ptch1	patched 1 [Source:MGI Symbol;Acc:MGI:105373]	19206	-0.683673754	0.008748261	0.030532704
ENSMUSG00000104339	C130089K02Rik	RIKEN cDNA C130089K02 gene [Source:MGI Symbol;Acc:MGI:2444420]	NA	-0.683883974	0.002377135	0.011538316
ENSMUSG00000033902	Mapkbp1	mitogen-activated protein kinase binding protein 1 [Source:MGI Symbol;Acc:MGI:1347004]	26390	-0.684044908	0.009756394	0.033307969
ENSMUSG00000066571	Garre1	granule associated Rac and RHOG effector 1 [Source:MGI Symbol;Acc:MGI:1924311]	233103	-0.684356987	0.008218367	0.029075955
ENSMUSG00000034574	Daam1	dishevelled associated activator of morphogenesis 1 [Source:MGI Symbol;Acc:MGI:1914596]	208846	-0.684420887	0.000213373	0.001924357
ENSMUSG00000024644	Cndp2	CNDP dipeptidase 2 (metallopeptidase M20 family) [Source:MGI Symbol;Acc:MGI:1913304]	66054	-0.68475116	0.000367697	0.002865034
ENSMUSG00000024985	Tcf7l2	transcription factor 7 like 2, T cell specific, HMG box [Source:MGI Symbol;Acc:MGI:1202879]	21416	-0.685278826	1.68E-05	0.000293933
ENSMUSG00000038745	Nlrp6	NLR family, pyrin domain containing 6 [Source:MGI Symbol;Acc:MGI:2141990]	101613	-0.686892469	0.003782571	0.016379913
ENSMUSG00000001700	Gramd3	GRAM domain containing 3 [Source:MGI Symbol;Acc:MGI:1914815]	107022	-0.687635323	0.010781039	0.036063423
ENSMUSG00000041258	Zfp236	zinc finger protein 236 [Source:MGI Symbol;Acc:MGI:1926950]	329002	-0.688131104	0.002291497	0.011272383
ENSMUSG00000033781	Asb13	ankyrin repeat and SOCS box-containing 13 [Source:MGI Symbol;Acc:MGI:2145525]	142688	-0.688356061	0.007596893	0.027392963
ENSMUSG00000008855	Hdac5	histone deacetylase 5 [Source:MGI Symbol;Acc:MGI:1333784]	15184	-0.690326329	0.002589952	0.012299001
ENSMUSG00000031661	Nkd1	naked cuticle 1 [Source:MGI Symbol;Acc:MGI:2135954]	93960	-0.690758993	0.011860295	0.038683443
ENSMUSG00000019841	Rev3l	REV3 like, DNA directed polymerase zeta catalytic subunit [Source:MGI Symbol;Acc:MGI:1337131]	19714	-0.691516277	0.00201156	0.010255839
ENSMUSG00000022108	Itm2b	integral membrane protein 2B [Source:MGI Symbol;Acc:MGI:1309517]	16432	-0.691950544	0.000131126	0.001337078
ENSMUSG00000029370	Rassf6	Ras association (RalGDS/AF-6) domain family member 6 [Source:MGI Symbol;Acc:MGI:1920496]	73246	-0.69200118	0.013708503	0.042860788
ENSMUSG00000028684	Urod	uroporphyrinogen decarboxylase [Source:MGI Symbol;Acc:MGI:98916]	22275	-0.693084232	0.00528296	0.020901178
ENSMUSG00000038773	Kdm3b	KDM3B lysine (K)-specific demethylase 3B [Source:MGI Symbol;Acc:MGI:1923356]	277250	-0.693314145	4.92E-05	0.000651688
ENSMUSG00000078671	Chd2	chromodomain helicase DNA binding protein 2 [Source:MGI Symbol;Acc:MGI:2448567]	244059	-0.69427569	2.47E-05	0.000392792
ENSMUSG00000030102	Itpr1	inositol 1,4,5-trisphosphate receptor 1 [Source:MGI Symbol;Acc:MGI:96623]	16438	-0.694646214	0.000232324	0.002042777
ENSMUSG00000053012	Krcc1	lysine-rich coiled-coil 1 [Source:MGI Symbol;Acc:MGI:1889377]	57896	-0.694891935	0.001397205	0.007807491
ENSMUSG00000029004	Kmt2e	lysine (K)-specific methyltransferase 2E [Source:MGI Symbol;Acc:MGI:1924825]	69188	-0.694990307	0.000314332	0.00255862
ENSMUSG00000020230	Prmt2	protein arginine N-methyltransferase 2 [Source:MGI Symbol;Acc:MGI:1316652]	15468	-0.695061735	0.014334969	0.044378014
ENSMUSG00000039145	Camk1d	calcium/calmodulin-dependent protein kinase ID [Source:MGI Symbol;Acc:MGI:2442190]	227541	-0.695168377	3.73E-05	0.000526739
ENSMUSG00000034109	Golim4	golgi integral membrane protein 4 [Source:MGI Symbol;Acc:MGI:1920374]	73124	-0.695919475	0.0002048	0.001871204
ENSMUSG00000000142	Axin2	axin 2 [Source:MGI Symbol;Acc:MGI:1270862]	12006	-0.696518706	0.002632963	0.012426981
ENSMUSG00000050310	Rictor	RPTOR independent companion of MTOR, complex 2 [Source:MGI Symbol;Acc:MGI:1926007]	78757	-0.69711835	0.004732568	0.019237391
ENSMUSG00000040600	Eps8l3	EPS8-like 3 [Source:MGI Symbol;Acc:MGI:2139743]	99662	-0.697725142	0.00163552	0.008860638
ENSMUSG00000018425	Dhx40	DEAH (Asp-Glu-Ala-His) box polypeptide 40 [Source:MGI Symbol;Acc:MGI:1914737]	67487	-0.698007036	0.014896637	0.045791304
ENSMUSG00000046519	Golph3l	golgi phosphoprotein 3-like [Source:MGI Symbol;Acc:MGI:1917129]	229593	-0.69804147	0.001609105	0.008750382
ENSMUSG00000006412	Pfdn2	prefoldin 2 [Source:MGI Symbol;Acc:MGI:1276111]	18637	-0.698234929	0.004661141	0.019029375
ENSMUSG00000040446	Rprd1a	regulation of nuclear pre-mRNA domain containing 1A [Source:MGI Symbol;Acc:MGI:2385066]	225283	-0.698237184	0.015537289	0.047309606
ENSMUSG00000042997	Nhlrc3	NHL repeat containing 3 [Source:MGI Symbol;Acc:MGI:2444520]	212114	-0.698701711	0.00591443	0.022716957
ENSMUSG00000028121	Bcar3	breast cancer anti-estrogen resistance 3 [Source:MGI Symbol;Acc:MGI:1352501]	29815	-0.698974653	0.00221776	0.011040587
ENSMUSG00000049928	Glp2r	glucagon-like peptide 2 receptor [Source:MGI Symbol;Acc:MGI:2136733]	93896	-0.700365001	0.012320589	0.039692635
ENSMUSG00000034610	Tut4	terminal uridylyl transferase 4 [Source:MGI Symbol;Acc:MGI:2445126]	230594	-0.701101629	0.014518131	0.044818469
ENSMUSG00000025736	Jmjd8	jumonji domain containing 8 [Source:MGI Symbol;Acc:MGI:1919356]	72106	-0.702504871	0.012175293	0.039378855
ENSMUSG00000029095	Ablim2	actin-binding LIM protein 2 [Source:MGI Symbol;Acc:MGI:2385758]	231148	-0.702911221	0.010260848	0.034643532
ENSMUSG00000030067	Foxp1	forkhead box P1 [Source:MGI Symbol;Acc:MGI:1914004]	108655	-0.703238293	1.86E-05	0.000319466
ENSMUSG00000040785	Ttc3	tetratricopeptide repeat domain 3 [Source:MGI Symbol;Acc:MGI:1276539]	22129	-0.705255849	0.000343181	0.002734221
ENSMUSG00000106847	Peg13	paternally expressed 13 [Source:MGI Symbol;Acc:MGI:2663476]	353342	-0.705529407	0.011589896	0.038026249
ENSMUSG00000026604	Ptpn14	protein tyrosine phosphatase, non-receptor type 14 [Source:MGI Symbol;Acc:MGI:102467]	19250	-0.706243845	0.006314524	0.023779344
ENSMUSG00000031109	Enox2	ecto-NOX disulfide-thiol exchanger 2 [Source:MGI Symbol;Acc:MGI:2384799]	209224	-0.706421869	0.00950281	0.032637066
ENSMUSG00000001763	Tspan33	tetraspanin 33 [Source:MGI Symbol;Acc:MGI:1919012]	232670	-0.706794489	0.005445631	0.021361561
ENSMUSG00000048799	Cep120	centrosomal protein 120 [Source:MGI Symbol;Acc:MGI:2147298]	225523	-0.707775176	0.003718887	0.016171318
ENSMUSG00000032497	Lrrfip2	leucine rich repeat (in FLII) interacting protein 2 [Source:MGI Symbol;Acc:MGI:1918518]	71268	-0.707791213	6.74E-06	0.000152522
ENSMUSG00000039968	Rsbn1l	round spermatid basic protein 1-like [Source:MGI Symbol;Acc:MGI:3036237]	242860	-0.708670026	0.007987045	0.028485926
ENSMUSG00000054099	Slc25a40	solute carrier family 25, member 40 [Source:MGI Symbol;Acc:MGI:2442486]	319653	-0.708701916	0.015974502	0.048329694
ENSMUSG00000043088	Il17re	interleukin 17 receptor E [Source:MGI Symbol;Acc:MGI:1889371]	57890	-0.708982016	0.005904199	0.022695452
ENSMUSG00000032745	Gpbp1	GC-rich promoter binding protein 1 [Source:MGI Symbol;Acc:MGI:1920524]	73274	-0.709109022	0.005568593	0.02172924
ENSMUSG00000035521	Gnptg	N-acetylglucosamine-1-phosphotransferase, gamma subunit [Source:MGI Symbol;Acc:MGI:2147006]	214505	-0.710714926	0.012430244	0.039988136
ENSMUSG00000029714	Gigyf1	GRB10 interacting GYF protein 1 [Source:MGI Symbol;Acc:MGI:1888677]	57330	-0.711471942	0.002160218	0.010835922
ENSMUSG00000068742	Cry2	cryptochrome 2 (photolyase-like) [Source:MGI Symbol;Acc:MGI:1270859]	12953	-0.712257452	0.00774277	0.027789467
ENSMUSG00000056234	Ncoa4	nuclear receptor coactivator 4 [Source:MGI Symbol;Acc:MGI:1350932]	27057	-0.712448242	0.000444692	0.003302922
ENSMUSG00000107109	Gm42571	predicted gene 42571 [Source:MGI Symbol;Acc:MGI:5662708]	NA	-0.712624543	0.012492862	0.040115893
ENSMUSG00000026207	Speg	SPEG complex locus [Source:MGI Symbol;Acc:MGI:109282]	11790	-0.71274034	0.002669895	0.012560728
ENSMUSG00000030432	Rpl28	ribosomal protein L28 [Source:MGI Symbol;Acc:MGI:101839]	19943	-0.713896623	0.001515936	0.008332897
ENSMUSG00000034853	Acot11	acyl-CoA thioesterase 11 [Source:MGI Symbol;Acc:MGI:1913736]	329910	-0.714866196	0.000474778	0.003459958
ENSMUSG00000085133	B930095G15Rik	RIKEN cDNA B930095G15 gene [Source:MGI Symbol;Acc:MGI:2443701]	NA	-0.71504963	0.003137561	0.014202162
ENSMUSG00000029461	Fam168a	family with sequence similarity 168, member A [Source:MGI Symbol;Acc:MGI:2442372]	319604	-0.716489787	0.005907908	0.022703073
ENSMUSG00000033319	Fem1c	fem 1 homolog c [Source:MGI Symbol;Acc:MGI:2444737]	240263	-0.716794483	0.012664998	0.040534158
ENSMUSG00000024589	Nedd4l	neural precursor cell expressed, developmentally down-regulated gene 4-like [Source:MGI Symbol;Acc:MGI:1933754]	83814	-0.717192553	8.74E-05	0.000989606
ENSMUSG00000034449	Dhrs11	dehydrogenase/reductase (SDR family) member 11 [Source:MGI Symbol;Acc:MGI:2652816]	192970	-0.717479555	0.006096044	0.023188235
ENSMUSG00000059288	Cdyl	chromodomain protein, Y chromosome-like [Source:MGI Symbol;Acc:MGI:1339956]	12593	-0.717748053	0.01065014	0.035754699
ENSMUSG00000026589	Sec16b	SEC16 homolog B (S. cerevisiae) [Source:MGI Symbol;Acc:MGI:2148802]	89867	-0.718145865	0.004059033	0.017222577
ENSMUSG00000057719	Sh3rf2	SH3 domain containing ring finger 2 [Source:MGI Symbol;Acc:MGI:2444628]	269016	-0.718587654	0.011210133	0.037161816
ENSMUSG00000074749	Kiz	kizuna centrosomal protein [Source:MGI Symbol;Acc:MGI:2684960]	228730	-0.719028636	0.003145723	0.014229311
ENSMUSG00000037526	Atg14	autophagy related 14 [Source:MGI Symbol;Acc:MGI:1261775]	100504663	-0.71953143	0.006673432	0.024797265
ENSMUSG00000057522	Spop	speckle-type BTB/POZ protein [Source:MGI Symbol;Acc:MGI:1343085]	20747	-0.720030666	7.23E-05	0.000862774
ENSMUSG00000041444	Arhgap32	Rho GTPase activating protein 32 [Source:MGI Symbol;Acc:MGI:2450166]	330914	-0.721085975	2.79E-05	0.00042668
ENSMUSG00000045790	Ccdc149	coiled-coil domain containing 149 [Source:MGI Symbol;Acc:MGI:2685293]	100503884	-0.721182882	0.006115133	0.023241392
ENSMUSG00000025025	Mxi1	MAX interactor 1, dimerization protein [Source:MGI Symbol;Acc:MGI:97245]	17859	-0.723530768	0.002118254	0.010669056
ENSMUSG00000060716	Plekhh1	pleckstrin homology domain containing, family H (with MyTH4 domain) member 1 [Source:MGI Symbol;Acc:MGI:2144989]	211945	-0.724140148	2.60E-05	0.000407366
ENSMUSG00000074300	Smim31	small integral membrane protein 31 [Source:MGI Symbol;Acc:MGI:3039572]	407795	-0.724936841	0.00582189	0.02245123
ENSMUSG00000037876	Jmjd1c	jumonji domain containing 1C [Source:MGI Symbol;Acc:MGI:1918614]	108829	-0.725356394	4.16E-05	0.000570395
ENSMUSG00000022771	Ppil2	peptidylprolyl isomerase (cyclophilin)-like 2 [Source:MGI Symbol;Acc:MGI:2447857]	66053	-0.725931275	0.002273496	0.011205864
ENSMUSG00000027188	Pamr1	peptidase domain containing associated with muscle regeneration 1 [Source:MGI Symbol;Acc:MGI:2445082]	210622	-0.726494564	0.010804191	0.036118647
ENSMUSG00000021357	Exoc2	exocyst complex component 2 [Source:MGI Symbol;Acc:MGI:1913732]	66482	-0.726544648	0.003935047	0.016827569
ENSMUSG00000023007	Prpf40b	pre-mRNA processing factor 40B [Source:MGI Symbol;Acc:MGI:1925583]	54614	-0.727670666	0.014894046	0.045791304
ENSMUSG00000045838	Ccdc9b	coiled-coil domain containing 9B [Source:MGI Symbol;Acc:MGI:2685199]	214239	-0.729885787	0.007185684	0.026277588
ENSMUSG00000026155	Smap1	small ArfGAP 1 [Source:MGI Symbol;Acc:MGI:2138261]	98366	-0.730221715	0.016037717	0.048407557
ENSMUSG00000022016	Akap11	A kinase (PRKA) anchor protein 11 [Source:MGI Symbol;Acc:MGI:2684060]	219181	-0.730798777	4.75E-05	0.00063202
ENSMUSG00000033917	Gde1	glycerophosphodiester phosphodiesterase 1 [Source:MGI Symbol;Acc:MGI:1891827]	56209	-0.732000716	0.012096928	0.039241182
ENSMUSG00000006127	Inpp5k	inositol polyphosphate 5-phosphatase K [Source:MGI Symbol;Acc:MGI:1194899]	19062	-0.732854235	0.007068967	0.025930059
ENSMUSG00000021366	Hivep1	human immunodeficiency virus type I enhancer binding protein 1 [Source:MGI Symbol;Acc:MGI:96100]	110521	-0.733651485	0.004525445	0.018649029
ENSMUSG00000028030	Tbck	TBC1 domain containing kinase [Source:MGI Symbol;Acc:MGI:2445052]	271981	-0.734449166	0.002556234	0.012177145
ENSMUSG00000028028	Alpk1	alpha-kinase 1 [Source:MGI Symbol;Acc:MGI:1918731]	71481	-0.735121076	0.002559696	0.012181706
ENSMUSG00000001473	Tubb6	tubulin, beta 6 class V [Source:MGI Symbol;Acc:MGI:1915201]	67951	-0.735694985	0.011689799	0.038307827
ENSMUSG00000031337	Mtm1	X-linked myotubular myopathy gene 1 [Source:MGI Symbol;Acc:MGI:1099452]	17772	-0.735709358	0.001401672	0.0078264
ENSMUSG00000020385	Clk4	CDC like kinase 4 [Source:MGI Symbol;Acc:MGI:1098551]	12750	-0.737202579	0.005748064	0.022248191
ENSMUSG00000008301	Phax	phosphorylated adaptor for RNA export [Source:MGI Symbol;Acc:MGI:1891839]	56698	-0.737287579	0.007547423	0.027311914
ENSMUSG00000040268	Plekha1	pleckstrin homology domain containing, family A (phosphoinositide binding specific) member 1 [Source:MGI Symbol;Acc:MGI:2442213]	101476	-0.738813919	0.000186589	0.001745616
ENSMUSG00000034940	Synrg	synergin, gamma [Source:MGI Symbol;Acc:MGI:1354742]	217030	-0.739929696	0.000891333	0.005572529
ENSMUSG00000071551	Akr1c19	aldo-keto reductase family 1, member C19 [Source:MGI Symbol;Acc:MGI:2653678]	432720	-0.740218492	0.001744566	0.009238336
ENSMUSG00000038564	Ift172	intraflagellar transport 172 [Source:MGI Symbol;Acc:MGI:2682064]	67661	-0.742030539	0.000191958	0.001781941
ENSMUSG00000047153	Khnyn	KH and NYN domain containing [Source:MGI Symbol;Acc:MGI:2451333]	219094	-0.742406455	0.00016959	0.001624751
ENSMUSG00000074238	Ap1ar	adaptor-related protein complex 1 associated regulatory protein [Source:MGI Symbol;Acc:MGI:2384822]	211556	-0.742625613	0.000518058	0.003685521
ENSMUSG00000017466	Timp2	tissue inhibitor of metalloproteinase 2 [Source:MGI Symbol;Acc:MGI:98753]	21858	-0.742754122	0.001736033	0.009208859
ENSMUSG00000050931	Sgms2	sphingomyelin synthase 2 [Source:MGI Symbol;Acc:MGI:1921692]	74442	-0.742953308	0.000163543	0.001578313
ENSMUSG00000025237	Parp6	poly (ADP-ribose) polymerase family, member 6 [Source:MGI Symbol;Acc:MGI:1914537]	67287	-0.743346217	0.00117433	0.006828914
ENSMUSG00000000266	Mid2	midline 2 [Source:MGI Symbol;Acc:MGI:1344333]	23947	-0.74405346	0.003297911	0.014777448
ENSMUSG00000020415	Pttg1	pituitary tumor-transforming gene 1 [Source:MGI Symbol;Acc:MGI:1353578]	30939	-0.744110202	0.015523695	0.047279159
ENSMUSG00000019947	Arid5b	AT rich interactive domain 5B (MRF1-like) [Source:MGI Symbol;Acc:MGI:2175912]	71371	-0.744497579	0.011511525	0.037874586
ENSMUSG00000025907	Rb1cc1	RB1-inducible coiled-coil 1 [Source:MGI Symbol;Acc:MGI:1341850]	12421	-0.744709767	0.000217774	0.001951358
ENSMUSG00000032527	Pccb	propionyl Coenzyme A carboxylase, beta polypeptide [Source:MGI Symbol;Acc:MGI:1914154]	66904	-0.745369645	0.000281817	0.002359661
ENSMUSG00000028233	Tgs1	trimethylguanosine synthase 1 [Source:MGI Symbol;Acc:MGI:2151797]	116940	-0.745490242	0.011409325	0.037641902
ENSMUSG00000027244	Atg13	autophagy related 13 [Source:MGI Symbol;Acc:MGI:1196429]	51897	-0.745982224	0.00128006	0.007304948
ENSMUSG00000021097	Clmn	calmin [Source:MGI Symbol;Acc:MGI:2136957]	94040	-0.74648446	8.35E-05	0.000956806
ENSMUSG00000037157	Il22ra1	interleukin 22 receptor, alpha 1 [Source:MGI Symbol;Acc:MGI:2663588]	230828	-0.747723717	0.013009223	0.041304205
ENSMUSG00000020893	Per1	period circadian clock 1 [Source:MGI Symbol;Acc:MGI:1098283]	18626	-0.748459972	0.002618186	0.012374999
ENSMUSG00000022865	Cxadr	coxsackie virus and adenovirus receptor [Source:MGI Symbol;Acc:MGI:1201679]	13052	-0.750335426	0.000321743	0.002609255
ENSMUSG00000004631	Sgce	sarcoglycan, epsilon [Source:MGI Symbol;Acc:MGI:1329042]	20392	-0.751905792	0.011933949	0.03885623
ENSMUSG00000022809	Nr1i2	nuclear receptor subfamily 1, group I, member 2 [Source:MGI Symbol;Acc:MGI:1337040]	18171	-0.752524042	0.001723148	0.009173796
ENSMUSG00000035392	Dennd1a	DENN/MADD domain containing 1A [Source:MGI Symbol;Acc:MGI:2442794]	227801	-0.752610524	0.008865707	0.030851723
ENSMUSG00000053799	Exoc6	exocyst complex component 6 [Source:MGI Symbol;Acc:MGI:1351611]	107371	-0.753172373	0.008034853	0.028611387
ENSMUSG00000031451	Gas6	growth arrest specific 6 [Source:MGI Symbol;Acc:MGI:95660]	14456	-0.754187989	1.00E-04	0.00109411
ENSMUSG00000021687	Scamp1	secretory carrier membrane protein 1 [Source:MGI Symbol;Acc:MGI:1349480]	107767	-0.754250057	2.20E-05	0.000358782
ENSMUSG00000057914	Cacnb2	calcium channel, voltage-dependent, beta 2 subunit [Source:MGI Symbol;Acc:MGI:894644]	12296	-0.7551363	0.016554564	0.049535655
ENSMUSG00000031166	Wdr13	WD repeat domain 13 [Source:MGI Symbol;Acc:MGI:1914661]	73447	-0.757298214	3.61E-05	0.000516776
ENSMUSG00000026034	Clk1	CDC-like kinase 1 [Source:MGI Symbol;Acc:MGI:107403]	12747	-0.759219419	5.06E-05	0.000662684
ENSMUSG00000021945	Zmym2	zinc finger, MYM-type 2 [Source:MGI Symbol;Acc:MGI:1923257]	76007	-0.760032075	0.001848471	0.009644013
ENSMUSG00000034243	Golgb1	golgi autoantigen, golgin subfamily b, macrogolgin 1 [Source:MGI Symbol;Acc:MGI:1099447]	224139	-0.760062279	7.31E-07	3.17E-05
ENSMUSG00000054277	Arfgap3	ADP-ribosylation factor GTPase activating protein 3 [Source:MGI Symbol;Acc:MGI:1913501]	66251	-0.760083179	5.61E-06	0.000134127
ENSMUSG00000057637	Prdm2	PR domain containing 2, with ZNF domain [Source:MGI Symbol;Acc:MGI:107628]	110593	-0.7626173	0.000127603	0.001311319
ENSMUSG00000020818	Mfsd11	major facilitator superfamily domain containing 11 [Source:MGI Symbol;Acc:MGI:1917150]	69900	-0.763025076	0.009194028	0.031758992
ENSMUSG00000024661	Fth1	ferritin heavy polypeptide 1 [Source:MGI Symbol;Acc:MGI:95588]	14319	-0.76306424	3.47E-06	9.42E-05
ENSMUSG00000027254	Map1a	microtubule-associated protein 1 A [Source:MGI Symbol;Acc:MGI:1306776]	17754	-0.763340306	0.005764918	0.022293998
ENSMUSG00000027546	Atp9a	ATPase, class II, type 9A [Source:MGI Symbol;Acc:MGI:1330826]	11981	-0.763730023	4.82E-05	0.000640383
ENSMUSG00000066861	Oas1g	2'-5' oligoadenylate synthetase 1G [Source:MGI Symbol;Acc:MGI:97429]	23960	-0.764283224	0.013271253	0.041863323
ENSMUSG00000039031	Arhgap18	Rho GTPase activating protein 18 [Source:MGI Symbol;Acc:MGI:1921160]	73910	-0.766780062	0.001490493	0.008213634
ENSMUSG00000026663	Atf6	activating transcription factor 6 [Source:MGI Symbol;Acc:MGI:1926157]	226641	-0.768694123	0.000590353	0.004080663
ENSMUSG00000035877	Zhx3	zinc fingers and homeoboxes 3 [Source:MGI Symbol;Acc:MGI:2444772]	320799	-0.77145526	0.00035562	0.002811189
ENSMUSG00000036298	Slc2a13	solute carrier family 2 (facilitated glucose transporter), member 13 [Source:MGI Symbol;Acc:MGI:2146030]	239606	-0.771505992	0.011314498	0.037432322
ENSMUSG00000033444	Specc1l	sperm antigen with calponin homology and coiled-coil domains 1-like [Source:MGI Symbol;Acc:MGI:1921642]	74392	-0.772246378	3.63E-06	9.80E-05
ENSMUSG00000110558	Gm45779	predicted gene 45779 [Source:MGI Symbol;Acc:MGI:5804894]	NA	-0.773301788	0.015865588	0.048056576
ENSMUSG00000101609	Kcnq1ot1	KCNQ1 overlapping transcript 1 [Source:MGI Symbol;Acc:MGI:1926855]	NA	-0.774181749	3.69E-05	0.000522754
ENSMUSG00000038290	Smg6	SMG6 nonsense mediated mRNA decay factor [Source:MGI Symbol;Acc:MGI:2144117]	103677	-0.774193307	0.000145682	0.001455047
ENSMUSG00000021775	Nr1d2	nuclear receptor subfamily 1, group D, member 2 [Source:MGI Symbol;Acc:MGI:2449205]	353187	-0.774632767	0.001225412	0.007069769
ENSMUSG00000090115	Usp49	ubiquitin specific peptidase 49 [Source:MGI Symbol;Acc:MGI:2685391]	224836	-0.775264373	0.010715705	0.035911944
ENSMUSG00000033416	Gucd1	guanylyl cyclase domain containing 1 [Source:MGI Symbol;Acc:MGI:1916028]	68778	-0.77606377	0.000154928	0.001515188
ENSMUSG00000035000	Dpp4	dipeptidylpeptidase 4 [Source:MGI Symbol;Acc:MGI:94919]	13482	-0.776594222	0.014847717	0.045691309
ENSMUSG00000003032	Klf4	Kruppel-like factor 4 (gut) [Source:MGI Symbol;Acc:MGI:1342287]	16600	-0.776597409	2.35E-05	0.000378162
ENSMUSG00000031938	4931406C07Rik	RIKEN cDNA 4931406C07 gene [Source:MGI Symbol;Acc:MGI:1918234]	70984	-0.777525995	0.004612794	0.018875742
ENSMUSG00000026199	Ankzf1	ankyrin repeat and zinc finger domain containing 1 [Source:MGI Symbol;Acc:MGI:1098746]	52231	-0.780507171	0.0022179	0.011040587
ENSMUSG00000058546	Rpl23a	ribosomal protein L23A [Source:MGI Symbol;Acc:MGI:3040672]	268449	-0.78052904	0.004833112	0.019555447
ENSMUSG00000058546	Rpl23a	ribosomal protein L23A [Source:MGI Symbol;Acc:MGI:3040672]	108168140	-0.78052904	0.004833112	0.019555447
ENSMUSG00000034675	Dbn1	drebrin 1 [Source:MGI Symbol;Acc:MGI:1931838]	56320	-0.780773535	0.009009788	0.031253892
ENSMUSG00000034607	Pof1b	premature ovarian failure 1B [Source:MGI Symbol;Acc:MGI:1916943]	69693	-0.78153549	0.006627129	0.024715977
ENSMUSG00000021636	Marveld2	MARVEL (membrane-associating) domain containing 2 [Source:MGI Symbol;Acc:MGI:2446166]	218518	-0.781780004	0.003112163	0.014106613
ENSMUSG00000025195	Dnmbp	dynamin binding protein [Source:MGI Symbol;Acc:MGI:1917352]	71972	-0.784907822	2.15E-06	6.72E-05
ENSMUSG00000102009	4933400F21Rik	RIKEN cDNA 4933400F21 gene [Source:MGI Symbol;Acc:MGI:1921653]	NA	-0.785153453	0.016005402	0.048343298
ENSMUSG00000031508	Ankrd10	ankyrin repeat domain 10 [Source:MGI Symbol;Acc:MGI:1921840]	102334	-0.785659644	6.84E-05	0.000824823
ENSMUSG00000033713	Foxn3	forkhead box N3 [Source:MGI Symbol;Acc:MGI:1918625]	71375	-0.786000922	7.86E-05	0.000914068
ENSMUSG00000050856	Atp5k	ATP synthase, H+ transporting, mitochondrial F1F0 complex, subunit E [Source:MGI Symbol;Acc:MGI:106636]	NA	-0.786479267	0.00066398	0.004451577
ENSMUSG00000039671	Zmynd8	zinc finger, MYND-type containing 8 [Source:MGI Symbol;Acc:MGI:1918025]	228880	-0.789113269	1.64E-05	0.000287589
ENSMUSG00000022265	Ank	progressive ankylosis [Source:MGI Symbol;Acc:MGI:3045421]	11732	-0.789607894	0.000964858	0.005897647
ENSMUSG00000053470	Kdm3a	lysine (K)-specific demethylase 3A [Source:MGI Symbol;Acc:MGI:98847]	104263	-0.789700379	0.000357533	0.002817795
ENSMUSG00000035437	Rabgap1	RAB GTPase activating protein 1 [Source:MGI Symbol;Acc:MGI:2385139]	227800	-0.789905597	0.000141272	0.001417461
ENSMUSG00000047793	Sned1	sushi, nidogen and EGF-like domains 1 [Source:MGI Symbol;Acc:MGI:3045960]	208777	-0.791483558	0.000766476	0.004983796
ENSMUSG00000022994	Adcy6	adenylate cyclase 6 [Source:MGI Symbol;Acc:MGI:87917]	11512	-0.791709307	2.51E-05	0.000397654
ENSMUSG00000036959	Bcorl1	BCL6 co-repressor-like 1 [Source:MGI Symbol;Acc:MGI:2443910]	320376	-0.793999826	0.003727609	0.016193186
ENSMUSG00000030720	Cln3	ceroid lipofuscinosis, neuronal 3, juvenile (Batten, Spielmeyer-Vogt disease) [Source:MGI Symbol;Acc:MGI:107537]	12752	-0.7946801	0.004460977	0.018434168
ENSMUSG00000032652	Crebl2	cAMP responsive element binding protein-like 2 [Source:MGI Symbol;Acc:MGI:1889385]	232430	-0.795413413	0.005242065	0.020794369
ENSMUSG00000020883	Fbxl20	F-box and leucine-rich repeat protein 20 [Source:MGI Symbol;Acc:MGI:1919444]	72194	-0.79563421	0.000864969	0.00544914
ENSMUSG00000021268	Meg3	maternally expressed 3 [Source:MGI Symbol;Acc:MGI:1202886]	NA	-0.796209612	0.000833716	0.00531848
ENSMUSG00000035863	Palm	paralemmin [Source:MGI Symbol;Acc:MGI:1261814]	18483	-0.796490176	0.004371685	0.018169084
ENSMUSG00000118667	Ahnak2	AHNAK nucleoprotein 2 [Source:MGI Symbol;Acc:MGI:2144831]	100041194	-0.797389524	0.009818596	0.033459537
ENSMUSG00000028909	Ptpru	protein tyrosine phosphatase, receptor type, U [Source:MGI Symbol;Acc:MGI:1321151]	19273	-0.79849682	0.009638826	0.032983641
ENSMUSG00000020154	Ptprb	protein tyrosine phosphatase, receptor type, B [Source:MGI Symbol;Acc:MGI:97809]	19263	-0.798650922	0.006841543	0.025307553
ENSMUSG00000073557	Ppp1r12b	protein phosphatase 1, regulatory subunit 12B [Source:MGI Symbol;Acc:MGI:1916417]	329251	-0.798657385	4.83E-05	0.000640413
ENSMUSG00000051483	Cbr1	carbonyl reductase 1 [Source:MGI Symbol;Acc:MGI:88284]	12408	-0.799770043	0.000126531	0.001304375
ENSMUSG00000037640	Zfp60	zinc finger protein 60 [Source:MGI Symbol;Acc:MGI:99207]	22718	-0.80124555	0.008243859	0.029126973
ENSMUSG00000034621	Gpatch8	G patch domain containing 8 [Source:MGI Symbol;Acc:MGI:1918667]	237943	-0.801682323	0.000129248	0.001326156
ENSMUSG00000045775	Slc16a5	solute carrier family 16 (monocarboxylic acid transporters), member 5 [Source:MGI Symbol;Acc:MGI:2443515]	217316	-0.802687358	0.006478885	0.024273214
ENSMUSG00000033590	Myo5c	myosin VC [Source:MGI Symbol;Acc:MGI:2442485]	208943	-0.80313529	2.61E-07	1.67E-05
ENSMUSG00000021112	Pals1	protein associated with LIN7 1, MAGUK family member [Source:MGI Symbol;Acc:MGI:1927339]	56217	-0.804888054	0.000723328	0.004766859
ENSMUSG00000075592	Nynrin	NYN domain and retroviral integrase containing [Source:MGI Symbol;Acc:MGI:2652872]	277154	-0.807204192	0.001201138	0.006954124
ENSMUSG00000030203	Dusp16	dual specificity phosphatase 16 [Source:MGI Symbol;Acc:MGI:1917936]	70686	-0.80746399	0.000229102	0.002023917
ENSMUSG00000015092	Edf1	endothelial differentiation-related factor 1 [Source:MGI Symbol;Acc:MGI:1891227]	59022	-0.807634462	2.23E-05	0.000363052
ENSMUSG00000024780	Cdc37l1	cell division cycle 37-like 1 [Source:MGI Symbol;Acc:MGI:1914322]	67072	-0.807724507	0.000105844	0.001140271
ENSMUSG00000026398	Nr5a2	nuclear receptor subfamily 5, group A, member 2 [Source:MGI Symbol;Acc:MGI:1346834]	26424	-0.807775045	2.05E-05	0.000342096
ENSMUSG00000036333	Kidins220	kinase D-interacting substrate 220 [Source:MGI Symbol;Acc:MGI:1924730]	77480	-0.809759776	2.39E-06	7.16E-05
ENSMUSG00000027605	Acss2	acyl-CoA synthetase short-chain family member 2 [Source:MGI Symbol;Acc:MGI:1890410]	60525	-0.810895732	0.002370508	0.011514646
ENSMUSG00000023150	Ivns1abp	influenza virus NS1A binding protein [Source:MGI Symbol;Acc:MGI:2152389]	117198	-0.811616409	1.04E-06	4.03E-05
ENSMUSG00000070327	Rnf213	ring finger protein 213 [Source:MGI Symbol;Acc:MGI:1289196]	672511	-0.811894468	1.45E-05	0.00026433
ENSMUSG00000040928	S100pbp	S100P binding protein [Source:MGI Symbol;Acc:MGI:1921898]	74648	-0.812614812	0.004683769	0.019083633
ENSMUSG00000018372	Cep95	centrosomal protein 95 [Source:MGI Symbol;Acc:MGI:2443502]	320162	-0.812636083	0.002131712	0.010718861
ENSMUSG00000031090	Nadsyn1	NAD synthetase 1 [Source:MGI Symbol;Acc:MGI:1926164]	78914	-0.813209278	0.000247012	0.002143265
ENSMUSG00000021662	Arhgef28	Rho guanine nucleotide exchange factor (GEF) 28 [Source:MGI Symbol;Acc:MGI:1346016]	110596	-0.81342442	3.26E-05	0.00047603
ENSMUSG00000030865	Chp2	calcineurin-like EF hand protein 2 [Source:MGI Symbol;Acc:MGI:1917511]	70261	-0.814602551	0.012705828	0.040605554
ENSMUSG00000069094	Pde7a	phosphodiesterase 7A [Source:MGI Symbol;Acc:MGI:1202402]	18583	-0.814642897	6.43E-06	0.000148322
ENSMUSG00000020623	Map2k6	mitogen-activated protein kinase kinase 6 [Source:MGI Symbol;Acc:MGI:1346870]	26399	-0.814708682	0.01036326	0.034953416
ENSMUSG00000034723	Tmx4	thioredoxin-related transmembrane protein 4 [Source:MGI Symbol;Acc:MGI:106558]	52837	-0.815421913	0.000877884	0.005509395
ENSMUSG00000026193	Fn1	fibronectin 1 [Source:MGI Symbol;Acc:MGI:95566]	14268	-0.816691819	0.000330312	0.002655824
ENSMUSG00000021360	Gcnt2	glucosaminyl (N-acetyl) transferase 2, I-branching enzyme [Source:MGI Symbol;Acc:MGI:1100870]	14538	-0.816982734	0.005311196	0.020960272
ENSMUSG00000062866	Phactr2	phosphatase and actin regulator 2 [Source:MGI Symbol;Acc:MGI:2446138]	215789	-0.81717502	0.000310807	0.002542511
ENSMUSG00000025337	Sbds	SBDS ribosome maturation factor [Source:MGI Symbol;Acc:MGI:1913961]	66711	-0.817340352	0.00010891	0.001166327
ENSMUSG00000097375	6720427I07Rik	RIKEN cDNA 6720427I07 gene [Source:MGI Symbol;Acc:MGI:1924398]	NA	-0.817355387	0.004362435	0.018150332
ENSMUSG00000042408	Zmym6	zinc finger, MYM-type 6 [Source:MGI Symbol;Acc:MGI:106505]	100177	-0.817652272	0.001325054	0.007490225
ENSMUSG00000054648	Zfp869	zinc finger protein 869 [Source:MGI Symbol;Acc:MGI:1914119]	66869	-0.818246448	0.000428968	0.00320423
ENSMUSG00000090100	Ttbk2	tau tubulin kinase 2 [Source:MGI Symbol;Acc:MGI:2155779]	140810	-0.819553876	0.012150629	0.039318419
ENSMUSG00000027706	Sec62	SEC62 homolog (S. cerevisiae) [Source:MGI Symbol;Acc:MGI:1916526]	69276	-0.820916696	0.000212616	0.001921361
ENSMUSG00000066894	Vsig10	V-set and immunoglobulin domain containing 10 [Source:MGI Symbol;Acc:MGI:2448533]	231668	-0.821998601	0.00032931	0.002649382
ENSMUSG00000032410	Xrn1	5'-3' exoribonuclease 1 [Source:MGI Symbol;Acc:MGI:891964]	24127	-0.822292252	3.18E-05	0.00046969
ENSMUSG00000030588	Yif1b	Yip1 interacting factor homolog B (S. cerevisiae) [Source:MGI Symbol;Acc:MGI:1924504]	77254	-0.822813472	0.005943421	0.022810985
ENSMUSG00000022708	Zbtb20	zinc finger and BTB domain containing 20 [Source:MGI Symbol;Acc:MGI:1929213]	56490	-0.823132207	0.000226966	0.002010444
ENSMUSG00000020070	Rufy2	RUN and FYVE domain-containing 2 [Source:MGI Symbol;Acc:MGI:1917682]	70432	-0.823170473	0.001118289	0.00657282
ENSMUSG00000042638	Gucy2c	guanylate cyclase 2c [Source:MGI Symbol;Acc:MGI:106903]	14917	-0.823397918	6.01E-06	0.000141226
ENSMUSG00000027778	Ift80	intraflagellar transport 80 [Source:MGI Symbol;Acc:MGI:1915509]	68259	-0.823446072	0.00372505	0.016192763
ENSMUSG00000021286	Zfyve21	zinc finger, FYVE domain containing 21 [Source:MGI Symbol;Acc:MGI:1915770]	68520	-0.823645753	0.00309669	0.014065557
ENSMUSG00000032192	Gnb5	guanine nucleotide binding protein (G protein), beta 5 [Source:MGI Symbol;Acc:MGI:101848]	14697	-0.825028164	0.007292385	0.026593696
ENSMUSG00000045038	Prkce	protein kinase C, epsilon [Source:MGI Symbol;Acc:MGI:97599]	18754	-0.826684669	0.001461123	0.008089063
ENSMUSG00000052776	Oas1a	2'-5' oligoadenylate synthetase 1A [Source:MGI Symbol;Acc:MGI:2180860]	246730	-0.82708622	0.00163257	0.00885195
ENSMUSG00000024556	Me2	malic enzyme 2, NAD(+)-dependent, mitochondrial [Source:MGI Symbol;Acc:MGI:2147351]	NA	-0.827716606	0.000997174	0.006044122
ENSMUSG00000044042	Fmn1	formin 1 [Source:MGI Symbol;Acc:MGI:101815]	14260	-0.827975363	8.38E-05	0.000958736
ENSMUSG00000030861	Acadsb	acyl-Coenzyme A dehydrogenase, short/branched chain [Source:MGI Symbol;Acc:MGI:1914135]	66885	-0.828019277	0.013770909	0.042985888
ENSMUSG00000042272	Sestd1	SEC14 and spectrin domains 1 [Source:MGI Symbol;Acc:MGI:1916262]	228071	-0.828071357	4.43E-05	0.000600514
ENSMUSG00000038831	Ralgps1	Ral GEF with PH domain and SH3 binding motif 1 [Source:MGI Symbol;Acc:MGI:1922008]	241308	-0.829382409	0.010957789	0.036555606
ENSMUSG00000008206	Cers4	ceramide synthase 4 [Source:MGI Symbol;Acc:MGI:1914510]	67260	-0.829515863	5.85E-05	0.000739146
ENSMUSG00000019852	Arfgef3	ARFGEF family member 3 [Source:MGI Symbol;Acc:MGI:106387]	215821	-0.830839814	3.18E-05	0.00046969
ENSMUSG00000006586	Runx1t1	RUNX1 translocation partner 1 [Source:MGI Symbol;Acc:MGI:104793]	12395	-0.832067487	0.007073639	0.025935995
ENSMUSG00000042453	Reln	reelin [Source:MGI Symbol;Acc:MGI:103022]	19699	-0.832418275	0.000590253	0.004080663
ENSMUSG00000061755	Bod1l	biorientation of chromosomes in cell division 1-like [Source:MGI Symbol;Acc:MGI:2444804]	665775	-0.835151701	1.76E-05	0.000304702
ENSMUSG00000033282	Rpgrip1l	Rpgrip1-like [Source:MGI Symbol;Acc:MGI:1920563]	244585	-0.835543894	0.012644284	0.040497422
ENSMUSG00000078706	Gm53	predicted gene 53 [Source:MGI Symbol;Acc:MGI:2684899]	NA	-0.836544302	0.00024526	0.002132286
ENSMUSG00000045636	Mtus1	mitochondrial tumor suppressor 1 [Source:MGI Symbol;Acc:MGI:2142572]	102103	-0.837088391	1.10E-05	0.000215479
ENSMUSG00000037826	Ppm1k	protein phosphatase 1K (PP2C domain containing) [Source:MGI Symbol;Acc:MGI:2442111]	243382	-0.838053497	0.006194167	0.023440181
ENSMUSG00000029729	Zkscan1	zinc finger with KRAB and SCAN domains 1 [Source:MGI Symbol;Acc:MGI:1921820]	74570	-0.83899819	8.03E-05	0.000926369
ENSMUSG00000041842	Fhdc1	FH2 domain containing 1 [Source:MGI Symbol;Acc:MGI:2684972]	229474	-0.839573562	0.008910917	0.030976268
ENSMUSG00000000253	Gmpr	guanosine monophosphate reductase [Source:MGI Symbol;Acc:MGI:1913605]	66355	-0.840406342	0.004025681	0.017104747
ENSMUSG00000024044	Epb41l3	erythrocyte membrane protein band 4.1 like 3 [Source:MGI Symbol;Acc:MGI:103008]	13823	-0.843171137	7.28E-05	0.000866931
ENSMUSG00000054051	Ercc6	excision repair cross-complementing rodent repair deficiency, complementation group 6 [Source:MGI Symbol;Acc:MGI:1100494]	319955	-0.843281191	4.73E-05	0.00063037
ENSMUSG00000021236	Entpd5	ectonucleoside triphosphate diphosphohydrolase 5 [Source:MGI Symbol;Acc:MGI:1321385]	12499	-0.84329188	4.99E-05	0.000657418
ENSMUSG00000049502	Dtx3l	deltex 3-like, E3 ubiquitin ligase [Source:MGI Symbol;Acc:MGI:2656973]	209200	-0.843576346	0.0051902	0.020632183
ENSMUSG00000052512	Nav2	neuron navigator 2 [Source:MGI Symbol;Acc:MGI:2183691]	78286	-0.843981	0.002269115	0.011195778
ENSMUSG00000066026	Dhrs3	dehydrogenase/reductase (SDR family) member 3 [Source:MGI Symbol;Acc:MGI:1315215]	20148	-0.844235829	0.000858569	0.005431246
ENSMUSG00000030762	Aqp8	aquaporin 8 [Source:MGI Symbol;Acc:MGI:1195271]	11833	-0.845469111	0.015212544	0.046514599
ENSMUSG00000024867	Pip5k1b	phosphatidylinositol-4-phosphate 5-kinase, type 1 beta [Source:MGI Symbol;Acc:MGI:107930]	18719	-0.845663054	0.000638635	0.004325747
ENSMUSG00000048280	Zfp738	zinc finger protein 738 [Source:MGI Symbol;Acc:MGI:3040706]	408068	-0.846823672	0.009187365	0.031758992
ENSMUSG00000068284	Usf3	upstream transcription factor family member 3 [Source:MGI Symbol;Acc:MGI:2685454]	207806	-0.84827886	0.000307159	0.002518932
ENSMUSG00000024805	Pcgf5	polycomb group ring finger 5 [Source:MGI Symbol;Acc:MGI:1923505]	76073	-0.848438302	0.000669587	0.00447776
ENSMUSG00000036473	Tbc1d24	TBC1 domain family, member 24 [Source:MGI Symbol;Acc:MGI:2443456]	224617	-0.848623705	0.004117725	0.017393884
ENSMUSG00000018736	Ndel1	nudE neurodevelopment protein 1 like 1 [Source:MGI Symbol;Acc:MGI:1932915]	83431	-0.848667693	1.04E-05	0.000207875
ENSMUSG00000024395	Lims2	LIM and senescent cell antigen like domains 2 [Source:MGI Symbol;Acc:MGI:2385067]	225341	-0.848803547	0.006132003	0.023289688
ENSMUSG00000057841	Rpl32	ribosomal protein L32 [Source:MGI Symbol;Acc:MGI:98038]	19951	-0.849288002	0.003175814	0.014340769
ENSMUSG00000033871	Ppargc1b	peroxisome proliferative activated receptor, gamma, coactivator 1 beta [Source:MGI Symbol;Acc:MGI:2444934]	170826	-0.849845091	0.000179644	0.001700024
ENSMUSG00000020109	Dnajb12	DnaJ heat shock protein family (Hsp40) member B12 [Source:MGI Symbol;Acc:MGI:1931881]	56709	-0.851418878	0.00293035	0.013496435
ENSMUSG00000024302	Dtna	dystrobrevin alpha [Source:MGI Symbol;Acc:MGI:106039]	13527	-0.852661655	0.006447188	0.024182011
ENSMUSG00000041935	AW549877	expressed sequence AW549877 [Source:MGI Symbol;Acc:MGI:2146232]	106064	-0.853648918	0.000210056	0.001904257
ENSMUSG00000009569	Mrtfb	myocardin related transcription factor B [Source:MGI Symbol;Acc:MGI:3050795]	239719	-0.854042952	0.009969899	0.033852362
ENSMUSG00000045316	Fahd1	fumarylacetoacetate hydrolase domain containing 1 [Source:MGI Symbol;Acc:MGI:1915886]	68636	-0.855016901	0.00204165	0.010369062
ENSMUSG00000110282	B930086L07Rik	RIKEN cDNA B930086L07 gene [Source:MGI Symbol;Acc:MGI:2443202]	NA	-0.856373344	0.00838446	0.029544384
ENSMUSG00000038497	Tmco3	transmembrane and coiled-coil domains 3 [Source:MGI Symbol;Acc:MGI:2444946]	234076	-0.856619556	2.09E-05	0.000344558
ENSMUSG00000028657	Ppt1	palmitoyl-protein thioesterase 1 [Source:MGI Symbol;Acc:MGI:1298204]	19063	-0.857087345	0.001053405	0.006289182
ENSMUSG00000034761	Map4k5	mitogen-activated protein kinase kinase kinase kinase 5 [Source:MGI Symbol;Acc:MGI:1925503]	399510	-0.857627401	0.000173856	0.001654775
ENSMUSG00000055737	Ghr	growth hormone receptor [Source:MGI Symbol;Acc:MGI:95708]	14600	-0.857668701	0.005193779	0.02064017
ENSMUSG00000005886	Ncoa2	nuclear receptor coactivator 2 [Source:MGI Symbol;Acc:MGI:1276533]	17978	-0.857743046	0.000585787	0.004057633
ENSMUSG00000075590	Nrbp2	nuclear receptor binding protein 2 [Source:MGI Symbol;Acc:MGI:2385017]	223649	-0.857864925	0.000182291	0.00172016
ENSMUSG00000020228	Helb	helicase (DNA) B [Source:MGI Symbol;Acc:MGI:2152895]	117599	-0.857873114	0.000294923	0.002441637
ENSMUSG00000058325	Dock1	dedicator of cytokinesis 1 [Source:MGI Symbol;Acc:MGI:2429765]	330662	-0.859068147	2.51E-07	1.66E-05
ENSMUSG00000037111	Setd7	SET domain containing (lysine methyltransferase) 7 [Source:MGI Symbol;Acc:MGI:1920501]	73251	-0.859277529	4.35E-05	0.000592851
ENSMUSG00000044252	Osbpl1a	oxysterol binding protein-like 1A [Source:MGI Symbol;Acc:MGI:1927551]	64291	-0.859462226	0.003108002	0.014097754
ENSMUSG00000071862	Lrrtm2	leucine rich repeat transmembrane neuronal 2 [Source:MGI Symbol;Acc:MGI:2389174]	107065	-0.859763346	0.00526552	0.020859053
ENSMUSG00000029103	Lrpap1	low density lipoprotein receptor-related protein associated protein 1 [Source:MGI Symbol;Acc:MGI:96829]	16976	-0.861534999	0.000320935	0.002604303
ENSMUSG00000059586	Nsmce2	NSE2/MMS21 homolog, SMC5-SMC6 complex SUMO ligase [Source:MGI Symbol;Acc:MGI:1915751]	68501	-0.861929121	0.016109553	0.048559192
ENSMUSG00000060206	Zfp462	zinc finger protein 462 [Source:MGI Symbol;Acc:MGI:107690]	242466	-0.8631327	0.000887231	0.005552158
ENSMUSG00000038642	Ctss	cathepsin S [Source:MGI Symbol;Acc:MGI:107341]	13040	-0.863572843	5.63E-05	0.000720189
ENSMUSG00000073420	Btnl5-ps	butyrophilin-like 5, pseudogene [Source:MGI Symbol;Acc:MGI:1932037]	NA	-0.86448858	7.64E-05	0.00089441
ENSMUSG00000038344	Txlng	taxilin gamma [Source:MGI Symbol;Acc:MGI:3590652]	353170	-0.864669003	0.00420184	0.017685334
ENSMUSG00000020409	Slu7	SLU7 splicing factor homolog (S. cerevisiae) [Source:MGI Symbol;Acc:MGI:2385598]	193116	-0.866206718	6.19E-05	0.0007666
ENSMUSG00000027550	Lrrcc1	leucine rich repeat and coiled-coil domain containing 1 [Source:MGI Symbol;Acc:MGI:1918960]	71710	-0.866704951	0.015481618	0.047183781
ENSMUSG00000069456	Rdh16	retinol dehydrogenase 16 [Source:MGI Symbol;Acc:MGI:1201375]	19683	-0.868254095	0.00227081	0.01119994
ENSMUSG00000028199	Cryz	crystallin, zeta [Source:MGI Symbol;Acc:MGI:88527]	12972	-0.868901091	0.005093375	0.02032714
ENSMUSG00000034918	Cdhr2	cadherin-related family member 2 [Source:MGI Symbol;Acc:MGI:2687323]	268663	-0.869792836	1.51E-05	0.000271741
ENSMUSG00000068747	Sort1	sortilin 1 [Source:MGI Symbol;Acc:MGI:1338015]	20661	-0.870544054	4.11E-06	0.000105439
ENSMUSG00000030347	D6Wsu163e	DNA segment, Chr 6, Wayne State University 163, expressed [Source:MGI Symbol;Acc:MGI:107893]	28040	-0.871380689	0.016634343	0.049763054
ENSMUSG00000028689	Ccdc163	coiled-coil domain containing 163 [Source:MGI Symbol;Acc:MGI:1915644]	68394	-0.871720255	0.012869083	0.040958121
ENSMUSG00000000056	Narf	nuclear prelamin A recognition factor [Source:MGI Symbol;Acc:MGI:1914858]	67608	-0.87182521	0.000480168	0.003483802
ENSMUSG00000035649	Zcchc7	zinc finger, CCHC domain containing 7 [Source:MGI Symbol;Acc:MGI:2442912]	319885	-0.872076804	0.000159982	0.001551919
ENSMUSG00000040481	Bptf	bromodomain PHD finger transcription factor [Source:MGI Symbol;Acc:MGI:2444008]	207165	-0.872384803	7.12E-06	0.000158899
ENSMUSG00000020728	Cep112	centrosomal protein 112 [Source:MGI Symbol;Acc:MGI:1923673]	76380	-0.872655854	0.016687234	0.049905009
ENSMUSG00000075415	Fnbp1	formin binding protein 1 [Source:MGI Symbol;Acc:MGI:109606]	14269	-0.873243018	0.000136698	0.001383018
ENSMUSG00000030161	Gabarapl1	gamma-aminobutyric acid (GABA) A receptor-associated protein-like 1 [Source:MGI Symbol;Acc:MGI:1914980]	57436	-0.87334162	0.010996734	0.036647226
ENSMUSG00000021587	Pcsk1	proprotein convertase subtilisin/kexin type 1 [Source:MGI Symbol;Acc:MGI:97511]	18548	-0.874681485	0.011662995	0.038229515
ENSMUSG00000038174	Fam126b	family with sequence similarity 126, member B [Source:MGI Symbol;Acc:MGI:1098784]	213056	-0.874960072	0.010937514	0.036497226
ENSMUSG00000038599	Capn8	calpain 8 [Source:MGI Symbol;Acc:MGI:2181366]	170725	-0.875389275	0.002220875	0.011040587
ENSMUSG00000029135	Fosl2	fos-like antigen 2 [Source:MGI Symbol;Acc:MGI:102858]	14284	-0.876551836	2.11E-05	0.000347364
ENSMUSG00000032010	Usp2	ubiquitin specific peptidase 2 [Source:MGI Symbol;Acc:MGI:1858178]	53376	-0.878717705	0.009632894	0.03297192
ENSMUSG00000034066	Farp2	FERM, RhoGEF and pleckstrin domain protein 2 [Source:MGI Symbol;Acc:MGI:2385126]	227377	-0.879482336	0.000413707	0.003139099
ENSMUSG00000063450	Syne2	spectrin repeat containing, nuclear envelope 2 [Source:MGI Symbol;Acc:MGI:2449316]	319565	-0.879589881	8.17E-08	8.66E-06
ENSMUSG00000009394	Syn2	synapsin II [Source:MGI Symbol;Acc:MGI:103020]	20965	-0.880771169	0.011574584	0.037996527
ENSMUSG00000003452	Bicd1	BICD cargo adaptor 1 [Source:MGI Symbol;Acc:MGI:1101760]	12121	-0.880771654	0.0009854	0.005989809
ENSMUSG00000042628	Zfyve1	zinc finger, FYVE domain containing 1 [Source:MGI Symbol;Acc:MGI:3026685]	217695	-0.880941887	0.000130507	0.001332836
ENSMUSG00000024277	Mapre2	microtubule-associated protein, RP/EB family, member 2 [Source:MGI Symbol;Acc:MGI:106271]	212307	-0.882478788	1.75E-05	0.000304355
ENSMUSG00000028496	Mllt3	myeloid/lymphoid or mixed-lineage leukemia; translocated to, 3 [Source:MGI Symbol;Acc:MGI:1917372]	70122	-0.882841883	0.000798046	0.005132485
ENSMUSG00000028954	Nub1	negative regulator of ubiquitin-like proteins 1 [Source:MGI Symbol;Acc:MGI:1889001]	53312	-0.88285025	0.000668307	0.004473745
ENSMUSG00000029636	Wasf3	WASP family, member 3 [Source:MGI Symbol;Acc:MGI:2658986]	245880	-0.883338335	0.013389243	0.042124397
ENSMUSG00000042797	Aqp11	aquaporin 11 [Source:MGI Symbol;Acc:MGI:1913583]	66333	-0.883953017	0.008562924	0.02998049
ENSMUSG00000035048	Anapc13	anaphase promoting complex subunit 13 [Source:MGI Symbol;Acc:MGI:1916260]	69010	-0.885732604	0.006618042	0.024689088
ENSMUSG00000059439	Bcas3	BCAS3 microtubule associated cell migration factor [Source:MGI Symbol;Acc:MGI:2385848]	192197	-0.88675363	0.006054353	0.023090451
ENSMUSG00000041849	Card6	caspase recruitment domain family, member 6 [Source:MGI Symbol;Acc:MGI:3032959]	239319	-0.887196372	0.005286371	0.020907073
ENSMUSG00000037287	Tbcel	tubulin folding cofactor E-like [Source:MGI Symbol;Acc:MGI:1925543]	272589	-0.887419671	0.000173729	0.001654768
ENSMUSG00000029811	Aoc1	amine oxidase, copper-containing 1 [Source:MGI Symbol;Acc:MGI:1923757]	76507	-0.887723655	0.003010975	0.013780921
ENSMUSG00000038587	Akap12	A kinase (PRKA) anchor protein (gravin) 12 [Source:MGI Symbol;Acc:MGI:1932576]	83397	-0.887942074	0.00015199	0.001495341
ENSMUSG00000021313	Ryr2	ryanodine receptor 2, cardiac [Source:MGI Symbol;Acc:MGI:99685]	20191	-0.888679606	0.000251935	0.002177367
ENSMUSG00000025207	Sema4g	sema domain, immunoglobulin domain (Ig), transmembrane domain (TM) and short cytoplasmic domain, (semaphorin) 4G [Source:MGI Symbol;Acc:MGI:1347047]	26456	-0.889479808	0.000932971	0.005756241
ENSMUSG00000014592	Camta1	calmodulin binding transcription activator 1 [Source:MGI Symbol;Acc:MGI:2140230]	100072	-0.890131648	0.011454461	0.037759616
ENSMUSG00000022890	Atp5j	ATP synthase, H+ transporting, mitochondrial F0 complex, subunit F [Source:MGI Symbol;Acc:MGI:107777]	11957	-0.890143833	0.000419733	0.003158566
ENSMUSG00000025212	Sfxn3	sideroflexin 3 [Source:MGI Symbol;Acc:MGI:2137679]	94280	-0.890279721	0.000595607	0.004097604
ENSMUSG00000006191	Cdkal1	CDK5 regulatory subunit associated protein 1-like 1 [Source:MGI Symbol;Acc:MGI:1921765]	68916	-0.891410109	0.001593126	0.008677426
ENSMUSG00000043384	Gprasp1	G protein-coupled receptor associated sorting protein 1 [Source:MGI Symbol;Acc:MGI:1917418]	67298	-0.89171058	0.000268546	0.002274325
ENSMUSG00000028032	Papss1	3'-phosphoadenosine 5'-phosphosulfate synthase 1 [Source:MGI Symbol;Acc:MGI:1330587]	23971	-0.892000104	0.000152564	0.001498747
ENSMUSG00000031328	Flna	filamin, alpha [Source:MGI Symbol;Acc:MGI:95556]	192176	-0.892486698	9.17E-08	9.21E-06
ENSMUSG00000025888	Casp1	caspase 1 [Source:MGI Symbol;Acc:MGI:96544]	12362	-0.892744253	0.001191879	0.006906595
ENSMUSG00000029420	Rimbp2	RIMS binding protein 2 [Source:MGI Symbol;Acc:MGI:2443235]	231760	-0.893103186	0.012777106	0.040724511
ENSMUSG00000025867	Cplx2	complexin 2 [Source:MGI Symbol;Acc:MGI:104726]	12890	-0.897679309	0.014532037	0.04485087
ENSMUSG00000030691	Fchsd2	FCH and double SH3 domains 2 [Source:MGI Symbol;Acc:MGI:2448475]	207278	-0.897696977	0.000101021	0.001101847
ENSMUSG00000040957	Cables1	CDK5 and Abl enzyme substrate 1 [Source:MGI Symbol;Acc:MGI:1927065]	63955	-0.898981034	0.00505555	0.020219126
ENSMUSG00000037022	Mmaa	methylmalonic aciduria (cobalamin deficiency) type A [Source:MGI Symbol;Acc:MGI:1923805]	109136	-0.899420019	0.001021171	0.006147588
ENSMUSG00000039701	Usp53	ubiquitin specific peptidase 53 [Source:MGI Symbol;Acc:MGI:2139607]	99526	-0.900643195	1.60E-05	0.000283749
ENSMUSG00000040046	Tph1	tryptophan hydroxylase 1 [Source:MGI Symbol;Acc:MGI:98796]	21990	-0.900712976	0.012263912	0.039577893
ENSMUSG00000021156	Zmynd11	zinc finger, MYND domain containing 11 [Source:MGI Symbol;Acc:MGI:1913755]	66505	-0.901175737	0.000277032	0.002325514
ENSMUSG00000025085	Ablim1	actin-binding LIM protein 1 [Source:MGI Symbol;Acc:MGI:1194500]	226251	-0.901475106	6.46E-07	2.95E-05
ENSMUSG00000023484	Prph	peripherin [Source:MGI Symbol;Acc:MGI:97774]	19132	-0.903064514	0.009117916	0.031579006
ENSMUSG00000027082	Tfpi	tissue factor pathway inhibitor [Source:MGI Symbol;Acc:MGI:1095418]	21788	-0.903564265	0.008196817	0.029023131
ENSMUSG00000066800	Rnasel	ribonuclease L (2', 5'-oligoisoadenylate synthetase-dependent) [Source:MGI Symbol;Acc:MGI:1098272]	24014	-0.905447028	6.94E-07	3.06E-05
ENSMUSG00000027569	Mrgbp	MRG/MORF4L binding protein [Source:MGI Symbol;Acc:MGI:1920497]	73247	-0.905593574	0.000939257	0.005786876
ENSMUSG00000026208	Des	desmin [Source:MGI Symbol;Acc:MGI:94885]	13346	-0.905779012	0.000101254	0.001103472
ENSMUSG00000036278	Macrod1	mono-ADP ribosylhydrolase 1 [Source:MGI Symbol;Acc:MGI:2147583]	107227	-0.906777887	0.001884644	0.00976777
ENSMUSG00000038535	Zfp280d	zinc finger protein 280D [Source:MGI Symbol;Acc:MGI:2384583]	235469	-0.906856203	0.001575284	0.008605187
ENSMUSG00000018377	Vezf1	vascular endothelial zinc finger 1 [Source:MGI Symbol;Acc:MGI:1313291]	22344	-0.909903843	0.006284894	0.023681321
ENSMUSG00000048058	Ldlrad3	low density lipoprotein receptor class A domain containing 3 [Source:MGI Symbol;Acc:MGI:2138856]	241576	-0.910808871	0.001900029	0.009824284
ENSMUSG00000060739	Nsa2	NSA2 ribosome biogenesis homolog [Source:MGI Symbol;Acc:MGI:1913883]	59050	-0.911039225	0.001590696	0.008667775
ENSMUSG00000024921	Smarca2	SWI/SNF related, matrix associated, actin dependent regulator of chromatin, subfamily a, member 2 [Source:MGI Symbol;Acc:MGI:99603]	67155	-0.91273573	4.33E-06	0.000109941
ENSMUSG00000038708	Golga4	golgi autoantigen, golgin subfamily a, 4 [Source:MGI Symbol;Acc:MGI:1859646]	54214	-0.913218329	3.52E-07	2.05E-05
ENSMUSG00000029761	Cald1	caldesmon 1 [Source:MGI Symbol;Acc:MGI:88250]	109624	-0.913683119	3.73E-06	9.96E-05
ENSMUSG00000074272	Ceacam1	carcinoembryonic antigen-related cell adhesion molecule 1 [Source:MGI Symbol;Acc:MGI:1347245]	26365	-0.915314608	0.000687355	0.004576358
ENSMUSG00000029787	Avl9	AVL9 cell migration associated [Source:MGI Symbol;Acc:MGI:1926187]	78937	-0.915598058	1.95E-05	0.000329565
ENSMUSG00000026893	Gca	grancalcin [Source:MGI Symbol;Acc:MGI:1918521]	227960	-0.916963794	0.009126531	0.031600524
ENSMUSG00000053964	Lgals4	lectin, galactose binding, soluble 4 [Source:MGI Symbol;Acc:MGI:107536]	16855	-0.917289108	1.69E-07	1.34E-05
ENSMUSG00000040852	Plekhh2	pleckstrin homology domain containing, family H (with MyTH4 domain) member 2 [Source:MGI Symbol;Acc:MGI:2146813]	213556	-0.917522796	0.001088758	0.006436639
ENSMUSG00000070563	Spaca4	sperm acrosome associated 4 [Source:MGI Symbol;Acc:MGI:1916613]	69363	-0.917702214	0.00895746	0.031105183
ENSMUSG00000035429	Ptprh	protein tyrosine phosphatase, receptor type, H [Source:MGI Symbol;Acc:MGI:3026877]	545902	-0.917709543	0.000103645	0.001124874
ENSMUSG00000038690	Atp5j2	ATP synthase, H+ transporting, mitochondrial F0 complex, subunit F2 [Source:MGI Symbol;Acc:MGI:1927558]	57423	-0.91796511	2.20E-06	6.81E-05
ENSMUSG00000000794	Kcnn3	potassium intermediate/small conductance calcium-activated channel, subfamily N, member 3 [Source:MGI Symbol;Acc:MGI:2153183]	140493	-0.921243672	0.004772574	0.019370082
ENSMUSG00000102802	Mgam2-ps	maltase-glucoamylase 2, pseudogene [Source:MGI Symbol;Acc:MGI:3645497]	NA	-0.921985139	0.000732265	0.004813699
ENSMUSG00000024299	Adamts10	a disintegrin-like and metallopeptidase (reprolysin type) with thrombospondin type 1 motif, 10 [Source:MGI Symbol;Acc:MGI:2449112]	224697	-0.922507833	0.00347047	0.015370558
ENSMUSG00000026987	Baz2b	bromodomain adjacent to zinc finger domain, 2B [Source:MGI Symbol;Acc:MGI:2442782]	407823	-0.922775758	3.80E-06	0.000100412
ENSMUSG00000034570	Inpp5j	inositol polyphosphate 5-phosphatase J [Source:MGI Symbol;Acc:MGI:2158663]	170835	-0.924031175	0.000881969	0.005529752
ENSMUSG00000070942	Il1rl2	interleukin 1 receptor-like 2 [Source:MGI Symbol;Acc:MGI:1913107]	107527	-0.924962735	0.013413955	0.042171886
ENSMUSG00000058291	Zfp68	zinc finger protein 68 [Source:MGI Symbol;Acc:MGI:1344427]	24135	-0.925689865	0.001369235	0.007690402
ENSMUSG00000029722	Agfg2	ArfGAP with FG repeats 2 [Source:MGI Symbol;Acc:MGI:2443267]	231801	-0.925799309	0.002829489	0.013142337
ENSMUSG00000029922	Mkrn1	makorin, ring finger protein, 1 [Source:MGI Symbol;Acc:MGI:1859353]	54484	-0.926560955	1.86E-05	0.000319466
ENSMUSG00000031714	Gab1	growth factor receptor bound protein 2-associated protein 1 [Source:MGI Symbol;Acc:MGI:108088]	14388	-0.927301792	0.000489493	0.003535857
ENSMUSG00000096054	Syne1	spectrin repeat containing, nuclear envelope 1 [Source:MGI Symbol;Acc:MGI:1927152]	64009	-0.928013572	1.12E-06	4.21E-05
ENSMUSG00000043760	Pkhd1	polycystic kidney and hepatic disease 1 [Source:MGI Symbol;Acc:MGI:2155808]	241035	-0.928570952	0.006213351	0.023490164
ENSMUSG00000020672	Sntg2	syntrophin, gamma 2 [Source:MGI Symbol;Acc:MGI:1919541]	268534	-0.928657734	0.007016711	0.025781514
ENSMUSG00000036745	Ttll7	tubulin tyrosine ligase-like family, member 7 [Source:MGI Symbol;Acc:MGI:1918142]	70892	-0.929590066	0.000871339	0.005478773
ENSMUSG00000043705	Capn13	calpain 13 [Source:MGI Symbol;Acc:MGI:2685789]	381122	-0.929901445	0.000293928	0.002436253
ENSMUSG00000035783	Acta2	actin, alpha 2, smooth muscle, aorta [Source:MGI Symbol;Acc:MGI:87909]	11475	-0.930394797	2.06E-05	0.000343062
ENSMUSG00000026322	Htr4	5 hydroxytryptamine (serotonin) receptor 4 [Source:MGI Symbol;Acc:MGI:109246]	15562	-0.930720771	0.002334896	0.011412427
ENSMUSG00000020647	Ncoa1	nuclear receptor coactivator 1 [Source:MGI Symbol;Acc:MGI:1276523]	17977	-0.935246083	7.55E-05	0.000889071
ENSMUSG00000114003	Gm9616	predicted gene 9616 [Source:MGI Symbol;Acc:MGI:3780024]	NA	-0.937289442	0.004981213	0.020013097
ENSMUSG00000063564	Col23a1	collagen, type XXIII, alpha 1 [Source:MGI Symbol;Acc:MGI:2653243]	237759	-0.938534416	0.006275145	0.023651363
ENSMUSG00000042675	Ypel3	yippee like 3 [Source:MGI Symbol;Acc:MGI:1913340]	66090	-0.938850536	0.012504139	0.040131366
ENSMUSG00000074733	Zfp950	zinc finger protein 950 [Source:MGI Symbol;Acc:MGI:2652824]	414758	-0.939982973	0.003608972	0.015818864
ENSMUSG00000079641	Rpl39	ribosomal protein L39 [Source:MGI Symbol;Acc:MGI:1914498]	67248	-0.940840313	0.000481325	0.003490092
ENSMUSG00000027695	Pld1	phospholipase D1 [Source:MGI Symbol;Acc:MGI:109585]	18805	-0.941157727	7.45E-05	0.000881931
ENSMUSG00000017119	Nbr1	NBR1, autophagy cargo receptor [Source:MGI Symbol;Acc:MGI:108498]	17966	-0.94136715	6.02E-07	2.84E-05
ENSMUSG00000030327	Necap1	NECAP endocytosis associated 1 [Source:MGI Symbol;Acc:MGI:1914852]	67602	-0.941793325	0.001265879	0.007233436
ENSMUSG00000025742	Prps2	phosphoribosyl pyrophosphate synthetase 2 [Source:MGI Symbol;Acc:MGI:97776]	110639	-0.941839265	0.006005693	0.02295812
ENSMUSG00000021903	Galnt15	polypeptide N-acetylgalactosaminyltransferase 15 [Source:MGI Symbol;Acc:MGI:1926004]	78754	-0.942775613	0.001446751	0.008029776
ENSMUSG00000062604	Srpk2	serine/arginine-rich protein specific kinase 2 [Source:MGI Symbol;Acc:MGI:1201408]	20817	-0.942829939	4.02E-05	0.000556778
ENSMUSG00000009281	Rarres2	retinoic acid receptor responder (tazarotene induced) 2 [Source:MGI Symbol;Acc:MGI:1918910]	71660	-0.943191345	0.005875003	0.022603039
ENSMUSG00000029455	Aldh2	aldehyde dehydrogenase 2, mitochondrial [Source:MGI Symbol;Acc:MGI:99600]	11669	-0.943512735	1.76E-07	1.38E-05
ENSMUSG00000026678	Rgs5	regulator of G-protein signaling 5 [Source:MGI Symbol;Acc:MGI:1098434]	19737	-0.943669152	0.002779774	0.012970963
ENSMUSG00000097324	Carmn	cardiac mesoderm enhancer-associated non-coding RNA [Source:MGI Symbol;Acc:MGI:4439832]	NA	-0.943889463	5.28E-05	0.000684489
ENSMUSG00000020121	Srgap1	SLIT-ROBO Rho GTPase activating protein 1 [Source:MGI Symbol;Acc:MGI:2152936]	117600	-0.944467	0.002295726	0.011288965
ENSMUSG00000099881	2810013P06Rik	RIKEN cDNA 2810013P06 gene [Source:MGI Symbol;Acc:MGI:1914456]	100503178	-0.944643643	0.014126096	0.043855242
ENSMUSG00000057551	Zfp317	zinc finger protein 317 [Source:MGI Symbol;Acc:MGI:107775]	244713	-0.944744443	0.000511676	0.003655939
ENSMUSG00000032536	Trak1	trafficking protein, kinesin binding 1 [Source:MGI Symbol;Acc:MGI:1914345]	67095	-0.947289003	7.15E-07	3.11E-05
ENSMUSG00000037852	Cpe	carboxypeptidase E [Source:MGI Symbol;Acc:MGI:101932]	12876	-0.949354903	0.000140601	0.001412881
ENSMUSG00000031636	Pdlim3	PDZ and LIM domain 3 [Source:MGI Symbol;Acc:MGI:1859274]	53318	-0.950238488	0.000253683	0.00218673
ENSMUSG00000048371	Pdp2	pyruvate dehyrogenase phosphatase catalytic subunit 2 [Source:MGI Symbol;Acc:MGI:1918878]	382051	-0.950407332	4.14E-05	0.000568817
ENSMUSG00000034647	Ankrd12	ankyrin repeat domain 12 [Source:MGI Symbol;Acc:MGI:1914357]	106585	-0.950922535	1.88E-05	0.000320188
ENSMUSG00000050711	Scg2	secretogranin II [Source:MGI Symbol;Acc:MGI:103033]	20254	-0.951180827	0.005412107	0.021276404
ENSMUSG00000111594	Gm3365	predicted gene 3365 [Source:MGI Symbol;Acc:MGI:3781543]	NA	-0.952216906	0.00975194	0.033301405
ENSMUSG00000061013	Mkx	mohawk homeobox [Source:MGI Symbol;Acc:MGI:2687286]	210719	-0.952380046	0.001302912	0.00739366
ENSMUSG00000059824	Dbp	D site albumin promoter binding protein [Source:MGI Symbol;Acc:MGI:94866]	13170	-0.95254104	0.012126962	0.039270817
ENSMUSG00000039182	AW209491	expressed sequence AW209491 [Source:MGI Symbol;Acc:MGI:2145422]	105351	-0.953237185	0.005044395	0.020180649
ENSMUSG00000032816	Igdcc4	immunoglobulin superfamily, DCC subclass, member 4 [Source:MGI Symbol;Acc:MGI:1858497]	56741	-0.953266291	0.004311152	0.018002825
ENSMUSG00000015659	Serac1	serine active site containing 1 [Source:MGI Symbol;Acc:MGI:2447813]	321007	-0.953993386	0.002971824	0.013634938
ENSMUSG00000028756	Pink1	PTEN induced putative kinase 1 [Source:MGI Symbol;Acc:MGI:1916193]	68943	-0.954281357	0.000349329	0.002769783
ENSMUSG00000058063	Trim31	tripartite motif-containing 31 [Source:MGI Symbol;Acc:MGI:2385051]	224762	-0.954396523	0.000918017	0.005698723
ENSMUSG00000046794	Ppp1r3b	protein phosphatase 1, regulatory subunit 3B [Source:MGI Symbol;Acc:MGI:2177268]	244416	-0.954937273	0.002387075	0.011580594
ENSMUSG00000006920	Ezh1	enhancer of zeste 1 polycomb repressive complex 2 subunit [Source:MGI Symbol;Acc:MGI:1097695]	14055	-0.955155199	7.95E-06	0.000172327
ENSMUSG00000042302	Ehbp1	EH domain binding protein 1 [Source:MGI Symbol;Acc:MGI:2667252]	216565	-0.956168625	0.000479803	0.003483077
ENSMUSG00000073609	D2hgdh	D-2-hydroxyglutarate dehydrogenase [Source:MGI Symbol;Acc:MGI:2138209]	98314	-0.961377136	0.001638138	0.008871169
ENSMUSG00000034157	Cipc	CLOCK interacting protein, circadian [Source:MGI Symbol;Acc:MGI:1919185]	217732	-0.96428046	0.000359528	0.002825161
ENSMUSG00000038305	Spats2l	spermatogenesis associated, serine-rich 2-like [Source:MGI Symbol;Acc:MGI:1914448]	67198	-0.965359241	0.007474625	0.027102266
ENSMUSG00000032329	Hmg20a	high mobility group 20A [Source:MGI Symbol;Acc:MGI:1914117]	66867	-0.965975288	0.000314222	0.00255862
ENSMUSG00000031788	Kifc3	kinesin family member C3 [Source:MGI Symbol;Acc:MGI:109202]	16582	-0.966184121	0.001573827	0.008600798
ENSMUSG00000095041			NA	-0.966904406	0.0001041	0.001127947
ENSMUSG00000064337	mt-Rnr1	mitochondrially encoded 12S rRNA [Source:MGI Symbol;Acc:MGI:102493]	NA	-0.9672373	0.000294949	0.002441637
ENSMUSG00000032246	Calml4	calmodulin-like 4 [Source:MGI Symbol;Acc:MGI:1922850]	75600	-0.967546688	4.71E-05	0.000630368
ENSMUSG00000018166	Erbb3	erb-b2 receptor tyrosine kinase 3 [Source:MGI Symbol;Acc:MGI:95411]	13867	-0.968866853	1.21E-06	4.43E-05
ENSMUSG00000021194	Chga	chromogranin A [Source:MGI Symbol;Acc:MGI:88394]	12652	-0.969862916	0.000745626	0.004879581
ENSMUSG00000046876	Atxn1	ataxin 1 [Source:MGI Symbol;Acc:MGI:104783]	20238	-0.969990503	8.52E-05	0.000970916
ENSMUSG00000039943	Plcb4	phospholipase C, beta 4 [Source:MGI Symbol;Acc:MGI:107464]	18798	-0.973841277	0.0003926	0.003012985
ENSMUSG00000032000	Birc3	baculoviral IAP repeat-containing 3 [Source:MGI Symbol;Acc:MGI:1197007]	11796	-0.976041924	3.45E-05	0.000499257
ENSMUSG00000042485	Mustn1	musculoskeletal, embryonic nuclear protein 1 [Source:MGI Symbol;Acc:MGI:1913425]	66175	-0.976571985	0.008739058	0.03052405
ENSMUSG00000015202	Cnksr3	Cnksr family member 3 [Source:MGI Symbol;Acc:MGI:2674130]	215748	-0.977032838	0.000634511	0.004308912
ENSMUSG00000025006	Sorbs1	sorbin and SH3 domain containing 1 [Source:MGI Symbol;Acc:MGI:700014]	20411	-0.977276182	0.000163982	0.001581395
ENSMUSG00000034160	Ogt	O-linked N-acetylglucosamine (GlcNAc) transferase (UDP-N-acetylglucosamine:polypeptide-N-acetylglucosaminyl transferase) [Source:MGI Symbol;Acc:MGI:1339639]	108155	-0.978830374	2.33E-06	7.02E-05
ENSMUSG00000034898	Filip1	filamin A interacting protein 1 [Source:MGI Symbol;Acc:MGI:1917848]	70598	-0.979145386	0.000347188	0.002756011
ENSMUSG00000027639	Samhd1	SAM domain and HD domain, 1 [Source:MGI Symbol;Acc:MGI:1927468]	56045	-0.979659709	0.001211198	0.0070062
ENSMUSG00000057858	Fam204a	family with sequence similarity 204, member A [Source:MGI Symbol;Acc:MGI:1289174]	76539	-0.982463438	0.000841325	0.005351448
ENSMUSG00000045410	Akr1e1	aldo-keto reductase family 1, member E1 [Source:MGI Symbol;Acc:MGI:1914758]	56043	-0.983187127	0.001532099	0.008407689
ENSMUSG00000021709	Erbin	Erbb2 interacting protein [Source:MGI Symbol;Acc:MGI:1890169]	59079	-0.983257669	2.48E-07	1.66E-05
ENSMUSG00000037032	Apbb1	amyloid beta (A4) precursor protein-binding, family B, member 1 [Source:MGI Symbol;Acc:MGI:107765]	11785	-0.983318669	0.004868413	0.019674073
ENSMUSG00000017639	Rab11fip4	RAB11 family interacting protein 4 (class II) [Source:MGI Symbol;Acc:MGI:2442920]	268451	-0.984213372	2.60E-05	0.000407366
ENSMUSG00000036885	Arhgef26	Rho guanine nucleotide exchange factor (GEF) 26 [Source:MGI Symbol;Acc:MGI:1918053]	622434	-0.984959122	0.003754358	0.016293246
ENSMUSG00000111394	Gm49759	predicted gene, 49759 [Source:MGI Symbol;Acc:MGI:6215263]	NA	-0.985455263	0.002591659	0.012300341
ENSMUSG00000049624	Slc17a5	solute carrier family 17 (anion/sugar transporter), member 5 [Source:MGI Symbol;Acc:MGI:1924105]	235504	-0.986090175	0.00693738	0.025572778
ENSMUSG00000020439	Smtn	smoothelin [Source:MGI Symbol;Acc:MGI:1354727]	29856	-0.987507942	0.000276265	0.002322036
ENSMUSG00000026627	Pacc1	proton activated chloride channel 1 [Source:MGI Symbol;Acc:MGI:1914200]	66950	-0.990567807	0.015456685	0.04711871
ENSMUSG00000025486	Sirt3	sirtuin 3 [Source:MGI Symbol;Acc:MGI:1927665]	64384	-0.992423226	0.005267835	0.020859053
ENSMUSG00000028024	Enpep	glutamyl aminopeptidase [Source:MGI Symbol;Acc:MGI:106645]	13809	-0.993718564	0.006010037	0.022968049
ENSMUSG00000040123	Zmym5	zinc finger, MYM-type 5 [Source:MGI Symbol;Acc:MGI:3041170]	219105	-0.995079716	0.000186717	0.001745616
ENSMUSG00000052727	Map1b	microtubule-associated protein 1B [Source:MGI Symbol;Acc:MGI:1306778]	17755	-0.995853443	7.32E-05	0.000869987
ENSMUSG00000005501	Usp40	ubiquitin specific peptidase 40 [Source:MGI Symbol;Acc:MGI:2443184]	227334	-0.996856282	0.000397873	0.003044575
ENSMUSG00000050556	Kcnb1	potassium voltage gated channel, Shab-related subfamily, member 1 [Source:MGI Symbol;Acc:MGI:96666]	16500	-0.996989669	0.004221256	0.017740063
ENSMUSG00000040943	Tet2	tet methylcytosine dioxygenase 2 [Source:MGI Symbol;Acc:MGI:2443298]	214133	-0.997533916	2.93E-05	0.000440422
ENSMUSG00000031627	Irf2	interferon regulatory factor 2 [Source:MGI Symbol;Acc:MGI:96591]	16363	-0.998704563	4.76E-06	0.000118563
ENSMUSG00000087260	Lamtor5	late endosomal/lysosomal adaptor, MAPK and MTOR activator 5 [Source:MGI Symbol;Acc:MGI:1915826]	68576	-0.998785384	0.006541117	0.024478477
ENSMUSG00000029686	Cul1	cullin 1 [Source:MGI Symbol;Acc:MGI:1349658]	26965	-0.999030153	0.000112082	0.001191859
ENSMUSG00000048992	Prss32	protease, serine 32 [Source:MGI Symbol;Acc:MGI:1917064]	69814	-0.999506261	5.34E-05	0.000688789
ENSMUSG00000031844	Hsd17b2	hydroxysteroid (17-beta) dehydrogenase 2 [Source:MGI Symbol;Acc:MGI:1096386]	15486	-0.999875386	5.12E-06	0.000125531
ENSMUSG00000083282	Ctsf	cathepsin F [Source:MGI Symbol;Acc:MGI:1861434]	56464	-0.999926215	0.000961739	0.005884054
ENSMUSG00000032489	Kif9	kinesin family member 9 [Source:MGI Symbol;Acc:MGI:1098237]	16578	-0.999933021	0.015816746	0.047982812
ENSMUSG00000020585	Laptm4a	lysosomal-associated protein transmembrane 4A [Source:MGI Symbol;Acc:MGI:108017]	17775	-1.002417257	2.60E-05	0.000407366
ENSMUSG00000004151	Etv1	ets variant 1 [Source:MGI Symbol;Acc:MGI:99254]	14009	-1.00384716	0.014295626	0.044277996
ENSMUSG00000034235	Usp54	ubiquitin specific peptidase 54 [Source:MGI Symbol;Acc:MGI:1926037]	78787	-1.004347329	0.000537312	0.003787678
ENSMUSG00000023092	Fhl1	four and a half LIM domains 1 [Source:MGI Symbol;Acc:MGI:1298387]	14199	-1.004358167	0.000370548	0.002882432
ENSMUSG00000003992	Ssbp2	single-stranded DNA binding protein 2 [Source:MGI Symbol;Acc:MGI:1914220]	66970	-1.004402613	0.009596951	0.032874555
ENSMUSG00000043079	Synpo	synaptopodin [Source:MGI Symbol;Acc:MGI:1099446]	104027	-1.005390979	1.73E-06	5.80E-05
ENSMUSG00000028327	Stra6l	STRA6-like [Source:MGI Symbol;Acc:MGI:1921402]	74152	-1.005661199	0.007168613	0.026238484
ENSMUSG00000032905	Atg12	autophagy related 12 [Source:MGI Symbol;Acc:MGI:1914776]	67526	-1.007823327	0.001651819	0.008917823
ENSMUSG00000020646	Mboat2	membrane bound O-acyltransferase domain containing 2 [Source:MGI Symbol;Acc:MGI:1914466]	67216	-1.007942288	0.002511355	0.012029993
ENSMUSG00000028919	Arhgef19	Rho guanine nucleotide exchange factor (GEF) 19 [Source:MGI Symbol;Acc:MGI:1925912]	213649	-1.008012301	0.00227971	0.011231198
ENSMUSG00000028358	Zfp618	zinc finger protein 618 [Source:MGI Symbol;Acc:MGI:1919950]	72701	-1.008534692	8.92E-05	0.001003393
ENSMUSG00000027122	Arl14ep	ADP-ribosylation factor-like 14 effector protein [Source:MGI Symbol;Acc:MGI:1926020]	212772	-1.008985867	0.001812208	0.009512283
ENSMUSG00000034936	Arl4d	ADP-ribosylation factor-like 4D [Source:MGI Symbol;Acc:MGI:1933155]	80981	-1.009023257	0.016714768	0.049946854
ENSMUSG00000074794	Arrdc3	arrestin domain containing 3 [Source:MGI Symbol;Acc:MGI:2145242]	105171	-1.009124127	3.49E-05	0.000503695
ENSMUSG00000028248	Pnisr	PNN interacting serine/arginine-rich [Source:MGI Symbol;Acc:MGI:1913875]	66625	-1.009183894	2.83E-06	8.02E-05
ENSMUSG00000005534	Insr	insulin receptor [Source:MGI Symbol;Acc:MGI:96575]	16337	-1.01024248	6.63E-06	0.000150967
ENSMUSG00000002346	Slc25a42	solute carrier family 25, member 42 [Source:MGI Symbol;Acc:MGI:1920345]	73095	-1.011287519	0.003261999	0.014639488
ENSMUSG00000048402	Gli2	GLI-Kruppel family member GLI2 [Source:MGI Symbol;Acc:MGI:95728]	14633	-1.011380362	0.008018652	0.028576902
ENSMUSG00000036478	Btg1	BTG anti-proliferation factor 1 [Source:MGI Symbol;Acc:MGI:88215]	12226	-1.011688861	7.87E-05	0.000914112
ENSMUSG00000028053	Ash1l	ASH1 like histone lysine methyltransferase [Source:MGI Symbol;Acc:MGI:2183158]	192195	-1.012154839	2.06E-05	0.000342997
ENSMUSG00000005362	Crbn	cereblon [Source:MGI Symbol;Acc:MGI:1913277]	58799	-1.013706192	0.000545554	0.003837549
ENSMUSG00000021087	Rtn1	reticulon 1 [Source:MGI Symbol;Acc:MGI:1933947]	104001	-1.013815883	0.004819124	0.019534902
ENSMUSG00000097536	2610037D02Rik	RIKEN cDNA 2610037D02 gene [Source:MGI Symbol;Acc:MGI:1917290]	NA	-1.015663877	0.001732416	0.009204659
ENSMUSG00000056260	Lrif1	ligand dependent nuclear receptor interacting factor 1 [Source:MGI Symbol;Acc:MGI:2445214]	321000	-1.01614382	0.013798162	0.043040318
ENSMUSG00000010175	Prox1	prospero homeobox 1 [Source:MGI Symbol;Acc:MGI:97772]	19130	-1.016560632	0.008153091	0.028930607
ENSMUSG00000051652	Lrrc3	leucine rich repeat containing 3 [Source:MGI Symbol;Acc:MGI:2447899]	237387	-1.017621316	0.005069163	0.020261248
ENSMUSG00000042284	Itga1	integrin alpha 1 [Source:MGI Symbol;Acc:MGI:96599]	109700	-1.018302765	2.08E-06	6.58E-05
ENSMUSG00000028821	Syf2	SYF2 homolog, RNA splicing factor (S. cerevisiae) [Source:MGI Symbol;Acc:MGI:1915842]	68592	-1.018525721	0.000101975	0.001110416
ENSMUSG00000033763	Mtss2	MTSS I-BAR domain containing 2 [Source:MGI Symbol;Acc:MGI:3039591]	244654	-1.019401493	0.000116246	0.001226107
ENSMUSG00000029502	Golga3	golgi autoantigen, golgin subfamily a, 3 [Source:MGI Symbol;Acc:MGI:96958]	269682	-1.021135526	1.43E-07	1.22E-05
ENSMUSG00000022684	Bfar	bifunctional apoptosis regulator [Source:MGI Symbol;Acc:MGI:1914368]	67118	-1.021273927	2.70E-05	0.000416692
ENSMUSG00000053963	Stum	mechanosensory transduction mediator [Source:MGI Symbol;Acc:MGI:2138735]	381310	-1.023589385	0.001573527	0.008600798
ENSMUSG00000034557	Zfyve9	zinc finger, FYVE domain containing 9 [Source:MGI Symbol;Acc:MGI:2652838]	230597	-1.023642463	0.001444709	0.008021825
ENSMUSG00000031613	Hpgd	hydroxyprostaglandin dehydrogenase 15 (NAD) [Source:MGI Symbol;Acc:MGI:108085]	15446	-1.023810605	0.001133815	0.006643298
ENSMUSG00000070777	Ceacam20	carcinoembryonic antigen-related cell adhesion molecule 20 [Source:MGI Symbol;Acc:MGI:1918851]	71601	-1.024023275	0.003108065	0.014097754
ENSMUSG00000019850	Tnfaip3	tumor necrosis factor, alpha-induced protein 3 [Source:MGI Symbol;Acc:MGI:1196377]	21929	-1.024976003	0.000178166	0.001689687
ENSMUSG00000025937	Lactb2	lactamase, beta 2 [Source:MGI Symbol;Acc:MGI:2442551]	212442	-1.025944119	0.002198344	0.010970035
ENSMUSG00000021779	Thrb	thyroid hormone receptor beta [Source:MGI Symbol;Acc:MGI:98743]	21834	-1.026205718	0.001125737	0.006607741
ENSMUSG00000045103	Dmd	dystrophin, muscular dystrophy [Source:MGI Symbol;Acc:MGI:94909]	13405	-1.026917589	1.33E-05	0.000247674
ENSMUSG00000021699	Pde4d	phosphodiesterase 4D, cAMP specific [Source:MGI Symbol;Acc:MGI:99555]	238871	-1.02706007	0.000149563	0.001481438
ENSMUSG00000034573	Ptpn13	protein tyrosine phosphatase, non-receptor type 13 [Source:MGI Symbol;Acc:MGI:103293]	19249	-1.028332575	0.000102164	0.001111553
ENSMUSG00000019969	Psen1	presenilin 1 [Source:MGI Symbol;Acc:MGI:1202717]	19164	-1.028364416	2.64E-07	1.68E-05
ENSMUSG00000029228	Lnx1	ligand of numb-protein X 1 [Source:MGI Symbol;Acc:MGI:1278335]	16924	-1.02871972	0.00100305	0.006069051
ENSMUSG00000032076	Cadm1	cell adhesion molecule 1 [Source:MGI Symbol;Acc:MGI:1889272]	54725	-1.029719246	0.00082308	0.005263393
ENSMUSG00000042079	Hnrnpf	heterogeneous nuclear ribonucleoprotein F [Source:MGI Symbol;Acc:MGI:2138741]	98758	-1.030089731	0.000976973	0.005957862
ENSMUSG00000025184	R3hcc1l	R3H domain and coiled-coil containing 1 like [Source:MGI Symbol;Acc:MGI:1196316]	52013	-1.030256316	0.001656306	0.008924397
ENSMUSG00000029670	Ing3	inhibitor of growth family, member 3 [Source:MGI Symbol;Acc:MGI:1919027]	71777	-1.030431846	0.001649964	0.008916854
ENSMUSG00000038393	Txnip	thioredoxin interacting protein [Source:MGI Symbol;Acc:MGI:1889549]	56338	-1.030481885	3.92E-05	0.000545785
ENSMUSG00000090386	Mir99ahg	Mir99a and Mirlet7c-1 host gene (non-protein coding) [Source:MGI Symbol;Acc:MGI:1919929]	77994	-1.033206272	0.015061458	0.046159929
ENSMUSG00000034177	Rnf43	ring finger protein 43 [Source:MGI Symbol;Acc:MGI:2442609]	207742	-1.033756804	6.62E-06	0.000150967
ENSMUSG00000062646	Ganc	glucosidase, alpha; neutral C [Source:MGI Symbol;Acc:MGI:1923301]	76051	-1.033771102	0.004384766	0.018200445
ENSMUSG00000021591	Glrx	glutaredoxin [Source:MGI Symbol;Acc:MGI:2135625]	93692	-1.034048774	0.000924546	0.00571985
ENSMUSG00000067889	Sptbn2	spectrin beta, non-erythrocytic 2 [Source:MGI Symbol;Acc:MGI:1313261]	20743	-1.034428956	0.002243834	0.011111682
ENSMUSG00000041921	Metap1d	methionyl aminopeptidase type 1D (mitochondrial) [Source:MGI Symbol;Acc:MGI:1913809]	66559	-1.034489385	0.003355565	0.014967479
ENSMUSG00000108851	Gm44930	predicted gene 44930 [Source:MGI Symbol;Acc:MGI:5753506]	NA	-1.036708634	0.011148717	0.03701419
ENSMUSG00000063047	Zfp780b	zinc finger protein 780B [Source:MGI Symbol;Acc:MGI:2444764]	338354	-1.037024423	0.004802363	0.019478966
ENSMUSG00000066687	Zbtb16	zinc finger and BTB domain containing 16 [Source:MGI Symbol;Acc:MGI:103222]	235320	-1.037908804	0.003622146	0.0158502
ENSMUSG00000029361	Nos1	nitric oxide synthase 1, neuronal [Source:MGI Symbol;Acc:MGI:97360]	18125	-1.03807711	0.000162635	0.001573898
ENSMUSG00000009614	Sardh	sarcosine dehydrogenase [Source:MGI Symbol;Acc:MGI:2183102]	192166	-1.03815465	0.012442136	0.039996055
ENSMUSG00000037958	Nsrp1	nuclear speckle regulatory protein 1 [Source:MGI Symbol;Acc:MGI:2144305]	237859	-1.038622473	0.000302703	0.002493273
ENSMUSG00000028383	Hsdl2	hydroxysteroid dehydrogenase like 2 [Source:MGI Symbol;Acc:MGI:1919729]	72479	-1.039434031	0.007574417	0.027364427
ENSMUSG00000091337	Eid1	EP300 interacting inhibitor of differentiation 1 [Source:MGI Symbol;Acc:MGI:1889651]	58521	-1.039641876	0.002217767	0.011040587
ENSMUSG00000072915	Gm12258	predicted gene 12258 [Source:MGI Symbol;Acc:MGI:3651534]	108167848	-1.040271735	0.015978853	0.048329694
ENSMUSG00000064325	Hhip	Hedgehog-interacting protein [Source:MGI Symbol;Acc:MGI:1341847]	15245	-1.041322051	0.011720745	0.038342371
ENSMUSG00000106636	Gm43813	predicted gene 43813 [Source:MGI Symbol;Acc:MGI:5663950]	NA	-1.041755938	0.003098508	0.014068957
ENSMUSG00000041482	Piezo2	piezo-type mechanosensitive ion channel component 2 [Source:MGI Symbol;Acc:MGI:1918781]	667742	-1.045786083	4.70E-05	0.000630368
ENSMUSG00000029311	Hsd17b11	hydroxysteroid (17-beta) dehydrogenase 11 [Source:MGI Symbol;Acc:MGI:2149821]	114664	-1.045888182	4.72E-05	0.00063037
ENSMUSG00000033768	Nrxn2	neurexin II [Source:MGI Symbol;Acc:MGI:1096362]	18190	-1.045960657	0.016322978	0.048998733
ENSMUSG00000024998	Plce1	phospholipase C, epsilon 1 [Source:MGI Symbol;Acc:MGI:1921305]	74055	-1.046134931	4.11E-08	5.96E-06
ENSMUSG00000030650	Tmc5	transmembrane channel-like gene family 5 [Source:MGI Symbol;Acc:MGI:1921674]	74424	-1.046961188	0.001114993	0.006565183
ENSMUSG00000025898	Cwf19l2	CWF19-like 2, cell cycle control (S. pombe) [Source:MGI Symbol;Acc:MGI:1918023]	244672	-1.048405081	0.000254543	0.002189833
ENSMUSG00000028292	Rars2	arginyl-tRNA synthetase 2, mitochondrial [Source:MGI Symbol;Acc:MGI:1923596]	109093	-1.048666222	0.001282376	0.007309188
ENSMUSG00000087598	Zfp111	zinc finger protein 111 [Source:MGI Symbol;Acc:MGI:1929114]	56707	-1.048824021	0.007039437	0.025836148
ENSMUSG00000032375	Aph1b	aph1 homolog B, gamma secretase subunit [Source:MGI Symbol;Acc:MGI:3522097]	208117	-1.050558672	0.013293257	0.041912632
ENSMUSG00000029469	Ift81	intraflagellar transport 81 [Source:MGI Symbol;Acc:MGI:1098597]	12589	-1.05088285	0.011030569	0.036742493
ENSMUSG00000027371	Fahd2a	fumarylacetoacetate hydrolase domain containing 2A [Source:MGI Symbol;Acc:MGI:1915376]	68126	-1.054000226	0.010153902	0.034344158
ENSMUSG00000021830	Txndc16	thioredoxin domain containing 16 [Source:MGI Symbol;Acc:MGI:1917811]	70561	-1.054500404	0.001011667	0.006101544
ENSMUSG00000024935	Slc1a1	solute carrier family 1 (neuronal/epithelial high affinity glutamate transporter, system Xag), member 1 [Source:MGI Symbol;Acc:MGI:105083]	20510	-1.054644141	0.00224444	0.011111682
ENSMUSG00000104535	Gm42686	predicted gene 42686 [Source:MGI Symbol;Acc:MGI:5662823]	NA	-1.056417064	0.011705827	0.038341248
ENSMUSG00000039910	Cited2	Cbp/p300-interacting transactivator, with Glu/Asp-rich carboxy-terminal domain, 2 [Source:MGI Symbol;Acc:MGI:1306784]	17684	-1.056522532	3.23E-05	0.000473085
ENSMUSG00000022526	Zfp251	zinc finger protein 251 [Source:MGI Symbol;Acc:MGI:1918841]	71591	-1.056567281	0.000719869	0.004751208
ENSMUSG00000099858	Gm6652	predicted gene 6652 [Source:MGI Symbol;Acc:MGI:3647244]	NA	-1.059588379	0.01640887	0.049191066
ENSMUSG00000024228	Nudt12	nudix (nucleoside diphosphate linked moiety X)-type motif 12 [Source:MGI Symbol;Acc:MGI:1915243]	67993	-1.059948472	0.013428129	0.042206359
ENSMUSG00000055322	Tns1	tensin 1 [Source:MGI Symbol;Acc:MGI:104552]	21961	-1.060117822	2.54E-06	7.43E-05
ENSMUSG00000005672	Kit	KIT proto-oncogene receptor tyrosine kinase [Source:MGI Symbol;Acc:MGI:96677]	16590	-1.060913663	0.000169152	0.001622759
ENSMUSG00000037206	Islr	immunoglobulin superfamily containing leucine-rich repeat [Source:MGI Symbol;Acc:MGI:1349645]	26968	-1.061198307	0.006217684	0.023490164
ENSMUSG00000053004	Hrh1	histamine receptor H1 [Source:MGI Symbol;Acc:MGI:107619]	15465	-1.063512915	0.010697347	0.035877844
ENSMUSG00000060600	Eno3	enolase 3, beta muscle [Source:MGI Symbol;Acc:MGI:95395]	13808	-1.06361389	0.002599326	0.012321273
ENSMUSG00000038807	Rap1gap2	RAP1 GTPase activating protein 2 [Source:MGI Symbol;Acc:MGI:3028623]	380711	-1.063871856	2.94E-07	1.81E-05
ENSMUSG00000022292	Rrm2b	ribonucleotide reductase M2 B (TP53 inducible) [Source:MGI Symbol;Acc:MGI:2155865]	382985	-1.065232225	0.01152669	0.037901046
ENSMUSG00000039878	Slc39a5	solute carrier family 39 (metal ion transporter), member 5 [Source:MGI Symbol;Acc:MGI:1919336]	72002	-1.066074186	0.00419077	0.01764577
ENSMUSG00000027074	Slc43a3	solute carrier family 43, member 3 [Source:MGI Symbol;Acc:MGI:1931054]	58207	-1.066085731	0.00015895	0.00154647
ENSMUSG00000049134	Nrap	nebulin-related anchoring protein [Source:MGI Symbol;Acc:MGI:1098765]	18175	-1.066465291	0.00258142	0.012276209
ENSMUSG00000042359	Osbpl6	oxysterol binding protein-like 6 [Source:MGI Symbol;Acc:MGI:2139014]	99031	-1.066496874	0.000645252	0.004359343
ENSMUSG00000040265	Dnm3	dynamin 3 [Source:MGI Symbol;Acc:MGI:1341299]	103967	-1.067745873	0.013937859	0.043404024
ENSMUSG00000039253	Fn3krp	fructosamine 3 kinase related protein [Source:MGI Symbol;Acc:MGI:2679256]	238024	-1.069582757	0.012395524	0.039894965
ENSMUSG00000020311	Erlec1	endoplasmic reticulum lectin 1 [Source:MGI Symbol;Acc:MGI:1914003]	66753	-1.071081315	3.63E-05	0.000517717
ENSMUSG00000028487	Bnc2	basonuclin 2 [Source:MGI Symbol;Acc:MGI:2443805]	242509	-1.073322852	0.007993474	0.028494894
ENSMUSG00000002265	Peg3	paternally expressed 3 [Source:MGI Symbol;Acc:MGI:104748]	18616	-1.07423828	0.000251159	0.002172087
ENSMUSG00000085396	Firre	functional intergenic repeating RNA element [Source:MGI Symbol;Acc:MGI:2147989]	103012	-1.075749871	8.20E-06	0.000176035
ENSMUSG00000029053	Prkcz	protein kinase C, zeta [Source:MGI Symbol;Acc:MGI:97602]	18762	-1.076183829	0.00015849	0.001543695
ENSMUSG00000022788	Fgd4	FYVE, RhoGEF and PH domain containing 4 [Source:MGI Symbol;Acc:MGI:2183747]	224014	-1.076508659	4.27E-05	0.00058251
ENSMUSG00000052707	Tnrc6a	trinucleotide repeat containing 6a [Source:MGI Symbol;Acc:MGI:2385292]	233833	-1.077318799	3.68E-06	9.88E-05
ENSMUSG00000027894	Slc6a17	solute carrier family 6 (neurotransmitter transporter), member 17 [Source:MGI Symbol;Acc:MGI:2442535]	229706	-1.077894702	0.002335583	0.011412427
ENSMUSG00000028476	Reck	reversion-inducing-cysteine-rich protein with kazal motifs [Source:MGI Symbol;Acc:MGI:1855698]	53614	-1.078006955	0.003970326	0.016934394
ENSMUSG00000041238	Rbbp8	retinoblastoma binding protein 8, endonuclease [Source:MGI Symbol;Acc:MGI:2442995]	225182	-1.078875475	0.007278422	0.026550294
ENSMUSG00000028402	Mpdz	multiple PDZ domain crumbs cell polarity complex component [Source:MGI Symbol;Acc:MGI:1343489]	17475	-1.079760242	0.000346921	0.002756011
ENSMUSG00000029260	Ugt2b34	UDP glucuronosyltransferase 2 family, polypeptide B34 [Source:MGI Symbol;Acc:MGI:2140962]	100727	-1.080354882	6.60E-06	0.000150967
ENSMUSG00000111515	Gm5055	predicted gene 5055 [Source:MGI Symbol;Acc:MGI:3645061]	NA	-1.082055396	0.014170341	0.043951111
ENSMUSG00000033487	Fndc3a	fibronectin type III domain containing 3A [Source:MGI Symbol;Acc:MGI:1196463]	319448	-1.084320752	1.03E-06	4.03E-05
ENSMUSG00000040412	Elapor1	endosome-lysosome associated apoptosis and autophagy regulator 1 [Source:MGI Symbol;Acc:MGI:1923930]	229722	-1.084434637	0.001288047	0.007334617
ENSMUSG00000031075	Ano1	anoctamin 1, calcium activated chloride channel [Source:MGI Symbol;Acc:MGI:2142149]	101772	-1.085748484	2.94E-07	1.81E-05
ENSMUSG00000073802	Cdkn2b	cyclin dependent kinase inhibitor 2B [Source:MGI Symbol;Acc:MGI:104737]	12579	-1.085820905	0.002612213	0.012360092
ENSMUSG00000032449	Slc25a36	solute carrier family 25, member 36 [Source:MGI Symbol;Acc:MGI:1924909]	192287	-1.086355762	0.000104952	0.001133443
ENSMUSG00000073043	Atoh1	atonal bHLH transcription factor 1 [Source:MGI Symbol;Acc:MGI:104654]	11921	-1.087239085	0.007656228	0.027538972
ENSMUSG00000028047	Thbs3	thrombospondin 3 [Source:MGI Symbol;Acc:MGI:98739]	21827	-1.087273387	0.001227631	0.00707636
ENSMUSG00000030409	Dmpk	dystrophia myotonica-protein kinase [Source:MGI Symbol;Acc:MGI:94906]	13400	-1.091542725	1.07E-06	4.10E-05
ENSMUSG00000036955	Kifbp	kinesin family binding protein [Source:MGI Symbol;Acc:MGI:1919570]	72320	-1.092146285	0.001746683	0.009242103
ENSMUSG00000020022	Ndufa12	NADH:ubiquinone oxidoreductase subunit A12 [Source:MGI Symbol;Acc:MGI:1913664]	66414	-1.092496899	0.001009752	0.006095741
ENSMUSG00000030852	Tacc2	transforming, acidic coiled-coil containing protein 2 [Source:MGI Symbol;Acc:MGI:1928899]	57752	-1.09284479	2.22E-07	1.55E-05
ENSMUSG00000092416	Zfp141	zinc finger protein 141 [Source:MGI Symbol;Acc:MGI:3584269]	434178	-1.092875948	0.012196686	0.039428656
ENSMUSG00000057378	Ryr3	ryanodine receptor 3 [Source:MGI Symbol;Acc:MGI:99684]	20192	-1.095497415	0.003412391	0.015169513
ENSMUSG00000020155	Kcnmb1	potassium large conductance calcium-activated channel, subfamily M, beta member 1 [Source:MGI Symbol;Acc:MGI:1334203]	16533	-1.095708267	0.014474533	0.04471536
ENSMUSG00000056851	Pcbp2	poly(rC) binding protein 2 [Source:MGI Symbol;Acc:MGI:108202]	18521	-1.095842276	8.61E-06	0.000182271
ENSMUSG00000036570	Fxyd1	FXYD domain-containing ion transport regulator 1 [Source:MGI Symbol;Acc:MGI:1889273]	56188	-1.096305266	0.003839189	0.016525094
ENSMUSG00000060181	Slc35e3	solute carrier family 35, member E3 [Source:MGI Symbol;Acc:MGI:2448489]	215436	-1.096541223	0.000930255	0.005742172
ENSMUSG00000026896	Ifih1	interferon induced with helicase C domain 1 [Source:MGI Symbol;Acc:MGI:1918836]	71586	-1.09667176	8.11E-05	0.00093364
ENSMUSG00000074207	Adh1	alcohol dehydrogenase 1 (class I) [Source:MGI Symbol;Acc:MGI:87921]	11522	-1.096785541	0.000148765	0.001476147
ENSMUSG00000046782	Ttc6	tetratricopeptide repeat domain 6 [Source:MGI Symbol;Acc:MGI:2684915]	70846	-1.09798823	0.006937738	0.025572778
ENSMUSG00000031700	Gpt2	glutamic pyruvate transaminase (alanine aminotransferase) 2 [Source:MGI Symbol;Acc:MGI:1915391]	108682	-1.099244621	0.013513034	0.042382081
ENSMUSG00000089697	Gm15947	predicted gene 15947 [Source:MGI Symbol;Acc:MGI:3801748]	NA	-1.099274737	0.000777202	0.005036113
ENSMUSG00000067121	Gm7027	predicted gene 7027 [Source:MGI Symbol;Acc:MGI:3644555]	NA	-1.10016525	0.013948901	0.043428127
ENSMUSG00000027634	Ndrg3	N-myc downstream regulated gene 3 [Source:MGI Symbol;Acc:MGI:1352499]	29812	-1.100290691	0.000809049	0.005191333
ENSMUSG00000022701	Ccdc191	coiled-coil domain containing 191 [Source:MGI Symbol;Acc:MGI:1922661]	212153	-1.101330119	0.003225919	0.01451222
ENSMUSG00000036617	Etl4	enhancer trap locus 4 [Source:MGI Symbol;Acc:MGI:95454]	208618	-1.105214012	7.33E-07	3.17E-05
ENSMUSG00000032186	Tmod2	tropomodulin 2 [Source:MGI Symbol;Acc:MGI:1355335]	50876	-1.106430163	0.008423264	0.029641418
ENSMUSG00000058070	Eml1	echinoderm microtubule associated protein like 1 [Source:MGI Symbol;Acc:MGI:1915769]	68519	-1.10681215	2.66E-05	0.000413217
ENSMUSG00000022837	Iqcb1	IQ calmodulin-binding motif containing 1 [Source:MGI Symbol;Acc:MGI:2443764]	320299	-1.107423443	0.010670732	0.035797705
ENSMUSG00000072969	Armcx5	armadillo repeat containing, X-linked 5 [Source:MGI Symbol;Acc:MGI:2148026]	494468	-1.107517723	0.014964198	0.045936769
ENSMUSG00000079560	Hoxa3	homeobox A3 [Source:MGI Symbol;Acc:MGI:96175]	15400	-1.108282257	0.002401028	0.011615713
ENSMUSG00000044156	Hepacam2	HEPACAM family member 2 [Source:MGI Symbol;Acc:MGI:2141520]	101202	-1.108439552	0.00124244	0.007136704
ENSMUSG00000025408	Ddit3	DNA-damage inducible transcript 3 [Source:MGI Symbol;Acc:MGI:109247]	13198	-1.108626435	0.001814489	0.009520458
ENSMUSG00000107176	Gm9794	predicted pseudogene 9794 [Source:MGI Symbol;Acc:MGI:3642653]	NA	-1.110543282	0.00201299	0.010259153
ENSMUSG00000001123	Lgals9	lectin, galactose binding, soluble 9 [Source:MGI Symbol;Acc:MGI:109496]	16859	-1.110952879	0.001610498	0.008753923
ENSMUSG00000032883	Acsl3	acyl-CoA synthetase long-chain family member 3 [Source:MGI Symbol;Acc:MGI:1921455]	74205	-1.112469833	8.45E-06	0.000179212
ENSMUSG00000027698	Nceh1	neutral cholesterol ester hydrolase 1 [Source:MGI Symbol;Acc:MGI:2443191]	320024	-1.112921168	0.000485358	0.003509838
ENSMUSG00000055745	Rtl6	retrotransposon Gag like 6 [Source:MGI Symbol;Acc:MGI:2675858]	223732	-1.113053802	0.010388083	0.035022264
ENSMUSG00000071176	Arhgef10	Rho guanine nucleotide exchange factor (GEF) 10 [Source:MGI Symbol;Acc:MGI:2444453]	234094	-1.11369435	0.001736863	0.009208859
ENSMUSG00000045954	Cavin2	caveolae associated 2 [Source:MGI Symbol;Acc:MGI:99513]	20324	-1.113720859	0.000324665	0.002623317
ENSMUSG00000047735	Samd9l	sterile alpha motif domain containing 9-like [Source:MGI Symbol;Acc:MGI:1343184]	209086	-1.113779833	0.000406353	0.003093727
ENSMUSG00000062995	Ica1	islet cell autoantigen 1 [Source:MGI Symbol;Acc:MGI:96391]	15893	-1.114068431	9.79E-05	0.001073741
ENSMUSG00000038065	Mturn	maturin, neural progenitor differentiation regulator homolog (Xenopus) [Source:MGI Symbol;Acc:MGI:1915485]	68235	-1.114666297	0.007395698	0.026879363
ENSMUSG00000040703	Cyp2s1	cytochrome P450, family 2, subfamily s, polypeptide 1 [Source:MGI Symbol;Acc:MGI:1921384]	74134	-1.115433655	0.004995737	0.020053076
ENSMUSG00000020681	Ace	angiotensin I converting enzyme (peptidyl-dipeptidase A) 1 [Source:MGI Symbol;Acc:MGI:87874]	11421	-1.118069825	0.001143805	0.006683968
ENSMUSG00000055567	Unc80	unc-80, NALCN activator [Source:MGI Symbol;Acc:MGI:2652882]	329178	-1.118972828	0.005503424	0.021531493
ENSMUSG00000096967	Gm26621	predicted gene, 26621 [Source:MGI Symbol;Acc:MGI:5477115]	NA	-1.121332491	0.012221766	0.039500029
ENSMUSG00000086740	Gm17029	predicted gene 17029 [Source:MGI Symbol;Acc:MGI:4937856]	NA	-1.121860846	0.008411544	0.029608096
ENSMUSG00000023939	Mrpl14	mitochondrial ribosomal protein L14 [Source:MGI Symbol;Acc:MGI:1333864]	68463	-1.122037709	0.003531454	0.015567272
ENSMUSG00000057133	Chd6	chromodomain helicase DNA binding protein 6 [Source:MGI Symbol;Acc:MGI:1918639]	71389	-1.122214439	2.48E-06	7.33E-05
ENSMUSG00000022139	Mbnl2	muscleblind like splicing factor 2 [Source:MGI Symbol;Acc:MGI:2145597]	105559	-1.122470384	1.33E-06	4.80E-05
ENSMUSG00000028716	Pdzk1ip1	PDZK1 interacting protein 1 [Source:MGI Symbol;Acc:MGI:1914432]	67182	-1.122887872	0.001833954	0.009588166
ENSMUSG00000046152	Fut10	fucosyltransferase 10 [Source:MGI Symbol;Acc:MGI:2384748]	171167	-1.124046467	0.006243895	0.023547074
ENSMUSG00000030849	Fgfr2	fibroblast growth factor receptor 2 [Source:MGI Symbol;Acc:MGI:95523]	14183	-1.125968247	1.65E-06	5.58E-05
ENSMUSG00000002108	Nr1h3	nuclear receptor subfamily 1, group H, member 3 [Source:MGI Symbol;Acc:MGI:1352462]	22259	-1.125999468	0.000390165	0.0029978
ENSMUSG00000028517	Plpp3	phospholipid phosphatase 3 [Source:MGI Symbol;Acc:MGI:1915166]	67916	-1.126318362	3.89E-05	0.000543736
ENSMUSG00000029201	Ugdh	UDP-glucose dehydrogenase [Source:MGI Symbol;Acc:MGI:1306785]	22235	-1.126487624	9.08E-06	0.000189507
ENSMUSG00000086503	Xist	inactive X specific transcripts [Source:MGI Symbol;Acc:MGI:98974]	213742	-1.126498483	6.50E-06	0.000149369
ENSMUSG00000029571	Tmem106b	transmembrane protein 106B [Source:MGI Symbol;Acc:MGI:1919150]	71900	-1.127055232	4.20E-05	0.000574946
ENSMUSG00000037971	1110032A03Rik	RIKEN cDNA 1110032A03 gene [Source:MGI Symbol;Acc:MGI:1915971]	68721	-1.127601938	0.003167373	0.014317398
ENSMUSG00000031732	Phlpp2	PH domain and leucine rich repeat protein phosphatase 2 [Source:MGI Symbol;Acc:MGI:2444928]	244650	-1.127723723	1.02E-05	0.000205571
ENSMUSG00000044072	Eml6	echinoderm microtubule associated protein like 6 [Source:MGI Symbol;Acc:MGI:2442895]	237711	-1.128152278	0.007241499	0.026459632
ENSMUSG00000009248	Ascl2	achaete-scute family bHLH transcription factor 2 [Source:MGI Symbol;Acc:MGI:96920]	17173	-1.128793999	0.011270208	0.037304557
ENSMUSG00000110702	Gm45767	predicted gene 45767 [Source:MGI Symbol;Acc:MGI:5804882]	NA	-1.128973318	0.006927887	0.025555084
ENSMUSG00000023055	Calcoco1	calcium binding and coiled coil domain 1 [Source:MGI Symbol;Acc:MGI:1914738]	67488	-1.129503592	0.000232681	0.002043912
ENSMUSG00000051285	Pcmtd1	protein-L-isoaspartate (D-aspartate) O-methyltransferase domain containing 1 [Source:MGI Symbol;Acc:MGI:2441773]	319263	-1.129945442	0.000135217	0.001370292
ENSMUSG00000086938	4930481A15Rik	RIKEN cDNA 4930481A15 gene [Source:MGI Symbol;Acc:MGI:1922181]	74931	-1.130117366	0.016140051	0.048635755
ENSMUSG00000034656	Cacna1a	calcium channel, voltage-dependent, P/Q type, alpha 1A subunit [Source:MGI Symbol;Acc:MGI:109482]	12286	-1.13087495	0.000714412	0.004727048
ENSMUSG00000062901	Klhl24	kelch-like 24 [Source:MGI Symbol;Acc:MGI:1923035]	75785	-1.134586074	0.000116949	0.001231668
ENSMUSG00000066258	Trim12a	tripartite motif-containing 12A [Source:MGI Symbol;Acc:MGI:1923931]	76681	-1.134614507	0.003025924	0.013810307
ENSMUSG00000040158	Tax1bp3	Tax1 (human T cell leukemia virus type I) binding protein 3 [Source:MGI Symbol;Acc:MGI:1923531]	76281	-1.135765728	2.03E-05	0.00033998
ENSMUSG00000039652	Cpeb3	cytoplasmic polyadenylation element binding protein 3 [Source:MGI Symbol;Acc:MGI:2443075]	208922	-1.136896163	0.01145908	0.037759616
ENSMUSG00000102752	Gm7694	predicted gene 7694 [Source:MGI Symbol;Acc:MGI:3649135]	665574	-1.137509811	0.001955221	0.010046473
ENSMUSG00000025497	Cdhr5	cadherin-related family member 5 [Source:MGI Symbol;Acc:MGI:1919290]	72040	-1.137700926	1.17E-06	4.32E-05
ENSMUSG00000045441	Gprin3	GPRIN family member 3 [Source:MGI Symbol;Acc:MGI:1924785]	243385	-1.138293202	0.000229699	0.002027828
ENSMUSG00000047496	Rnf152	ring finger protein 152 [Source:MGI Symbol;Acc:MGI:2443787]	320311	-1.139015652	0.006190526	0.023437481
ENSMUSG00000071415	Rpl23	ribosomal protein L23 [Source:MGI Symbol;Acc:MGI:1929455]	65019	-1.139062707	4.84E-06	0.00011962
ENSMUSG00000054252	Fgfr3	fibroblast growth factor receptor 3 [Source:MGI Symbol;Acc:MGI:95524]	14184	-1.139204257	0.000198007	0.001817571
ENSMUSG00000033102	Cdc14b	CDC14 cell division cycle 14B [Source:MGI Symbol;Acc:MGI:2441808]	218294	-1.139502746	0.001943669	0.010002748
ENSMUSG00000030838	Ush1c	USH1 protein network component harmonin [Source:MGI Symbol;Acc:MGI:1919338]	72088	-1.141101315	4.79E-06	0.000118836
ENSMUSG00000066113	Adamtsl1	ADAMTS-like 1 [Source:MGI Symbol;Acc:MGI:1924989]	77739	-1.142297696	0.002884473	0.013341196
ENSMUSG00000035305	Ror1	receptor tyrosine kinase-like orphan receptor 1 [Source:MGI Symbol;Acc:MGI:1347520]	26563	-1.143025399	0.00048323	0.003500222
ENSMUSG00000070661	Rnf186	ring finger protein 186 [Source:MGI Symbol;Acc:MGI:1914075]	66825	-1.143336684	0.000298443	0.002464358
ENSMUSG00000041670	Rims1	regulating synaptic membrane exocytosis 1 [Source:MGI Symbol;Acc:MGI:2152971]	116837	-1.144001278	0.001340248	0.007566364
ENSMUSG00000036052	Dnajb5	DnaJ heat shock protein family (Hsp40) member B5 [Source:MGI Symbol;Acc:MGI:1930018]	56323	-1.144483621	0.001407807	0.007850062
ENSMUSG00000038811	Gngt2	guanine nucleotide binding protein (G protein), gamma transducing activity polypeptide 2 [Source:MGI Symbol;Acc:MGI:893584]	14710	-1.144626527	0.010655959	0.035757265
ENSMUSG00000050069	Grem2	gremlin 2, DAN family BMP antagonist [Source:MGI Symbol;Acc:MGI:1344367]	23893	-1.145445359	0.000135777	0.001374908
ENSMUSG00000069601	Ank3	ankyrin 3, epithelial [Source:MGI Symbol;Acc:MGI:88026]	11735	-1.146111901	2.82E-07	1.76E-05
ENSMUSG00000030287	Itpr2	inositol 1,4,5-triphosphate receptor 2 [Source:MGI Symbol;Acc:MGI:99418]	16439	-1.146334891	4.39E-05	0.000597132
ENSMUSG00000016349	Eef1a2	eukaryotic translation elongation factor 1 alpha 2 [Source:MGI Symbol;Acc:MGI:1096317]	13628	-1.147689817	0.007586972	0.027379707
ENSMUSG00000024664	Fads3	fatty acid desaturase 3 [Source:MGI Symbol;Acc:MGI:1928740]	60527	-1.149327523	0.000224344	0.001997595
ENSMUSG00000067928	Zfp760	zinc finger protein 760 [Source:MGI Symbol;Acc:MGI:2679257]	240034	-1.150936757	0.011865973	0.038692369
ENSMUSG00000004567	Mcoln1	mucolipin 1 [Source:MGI Symbol;Acc:MGI:1890498]	94178	-1.151200829	6.60E-05	0.000802782
ENSMUSG00000015222	Map2	microtubule-associated protein 2 [Source:MGI Symbol;Acc:MGI:97175]	17756	-1.154893755	0.000999775	0.006052018
ENSMUSG00000029456	Acad10	acyl-Coenzyme A dehydrogenase family, member 10 [Source:MGI Symbol;Acc:MGI:1919235]	71985	-1.154982401	0.002369555	0.011514267
ENSMUSG00000057143	Trim12c	tripartite motif-containing 12C [Source:MGI Symbol;Acc:MGI:4821183]	319236	-1.155890221	0.000726034	0.004777517
ENSMUSG00000046982	Tshz1	teashirt zinc finger family member 1 [Source:MGI Symbol;Acc:MGI:1346031]	110796	-1.15691981	3.87E-06	0.00010157
ENSMUSG00000028957	Per3	period circadian clock 3 [Source:MGI Symbol;Acc:MGI:1277134]	18628	-1.158452276	0.002387606	0.011580594
ENSMUSG00000004031	Brinp2	bone morphogenic protein/retinoic acid inducible neural-specific 2 [Source:MGI Symbol;Acc:MGI:2443333]	240843	-1.15885094	0.005716098	0.02217981
ENSMUSG00000054263	Lifr	LIF receptor alpha [Source:MGI Symbol;Acc:MGI:96788]	16880	-1.160288021	0.00027387	0.002308306
ENSMUSG00000022019	Tdrd3	tudor domain containing 3 [Source:MGI Symbol;Acc:MGI:2444023]	219249	-1.161458963	2.86E-05	0.000432791
ENSMUSG00000095079	Igha	immunoglobulin heavy constant alpha [Source:MGI Symbol;Acc:MGI:96444]	NA	-1.164117777	0.004275747	0.017889049
ENSMUSG00000027589	Pcmtd2	protein-L-isoaspartate (D-aspartate) O-methyltransferase domain containing 2 [Source:MGI Symbol;Acc:MGI:1923927]	245867	-1.164309517	5.86E-05	0.000739146
ENSMUSG00000043154	Ppp2r3a	protein phosphatase 2, regulatory subunit B'', alpha [Source:MGI Symbol;Acc:MGI:2442104]	235542	-1.165571525	0.000998011	0.006044122
ENSMUSG00000047730	Fcgbp	Fc fragment of IgG binding protein [Source:MGI Symbol;Acc:MGI:2444336]	215384	-1.166795073	3.85E-05	0.000540752
ENSMUSG00000025780	Itih5	inter-alpha (globulin) inhibitor H5 [Source:MGI Symbol;Acc:MGI:1925751]	209378	-1.167110445	1.11E-06	4.20E-05
ENSMUSG00000032826	Ank2	ankyrin 2, brain [Source:MGI Symbol;Acc:MGI:88025]	109676	-1.167727822	3.22E-05	0.000473024
ENSMUSG00000021200	Asb2	ankyrin repeat and SOCS box-containing 2 [Source:MGI Symbol;Acc:MGI:1929743]	65256	-1.170753379	0.002139285	0.010746626
ENSMUSG00000001270	Ckb	creatine kinase, brain [Source:MGI Symbol;Acc:MGI:88407]	12709	-1.171371065	0.000447905	0.003317424
ENSMUSG00000034295	Fhod3	formin homology 2 domain containing 3 [Source:MGI Symbol;Acc:MGI:1925847]	225288	-1.172272098	0.011833991	0.0386168
ENSMUSG00000061666	Gdpd1	glycerophosphodiester phosphodiesterase domain containing 1 [Source:MGI Symbol;Acc:MGI:1913819]	66569	-1.173069811	1.05E-05	0.000207904
ENSMUSG00000047638	Nr1h4	nuclear receptor subfamily 1, group H, member 4 [Source:MGI Symbol;Acc:MGI:1352464]	20186	-1.173900365	0.000789445	0.005095366
ENSMUSG00000101360	4933417O13Rik	RIKEN cDNA 4933417O13 gene [Source:MGI Symbol;Acc:MGI:1918403]	71153	-1.174440791	0.016215987	0.048788904
ENSMUSG00000034112	Atp2c2	ATPase, Ca++ transporting, type 2C, member 2 [Source:MGI Symbol;Acc:MGI:1916297]	69047	-1.176610373	4.03E-05	0.00055745
ENSMUSG00000029673	Auts2	autism susceptibility candidate 2 [Source:MGI Symbol;Acc:MGI:1919847]	319974	-1.176794663	0.000306544	0.002515457
ENSMUSG00000081453	Gm6767	predicted gene 6767 [Source:MGI Symbol;Acc:MGI:3645053]	NA	-1.17715784	0.008752786	0.030532704
ENSMUSG00000038069	Cdkn2aip	CDKN2A interacting protein [Source:MGI Symbol;Acc:MGI:1918175]	70925	-1.177506381	0.001668052	0.008974053
ENSMUSG00000053297	AI854703	expressed sequence AI854703 [Source:MGI Symbol;Acc:MGI:2141510]	NA	-1.179704197	0.000334179	0.002678727
ENSMUSG00000073805	Insyn2a	inhibitory synaptic factor 2A [Source:MGI Symbol;Acc:MGI:3605068]	627214	-1.180669876	0.00062458	0.004250244
ENSMUSG00000021520	Uqcrb	ubiquinol-cytochrome c reductase binding protein [Source:MGI Symbol;Acc:MGI:1914780]	67530	-1.186578443	0.000241224	0.002105003
ENSMUSG00000046442	Ppm1e	protein phosphatase 1E (PP2C domain containing) [Source:MGI Symbol;Acc:MGI:2444096]	320472	-1.187547599	0.001460551	0.008089063
ENSMUSG00000001942	Siae	sialic acid acetylesterase [Source:MGI Symbol;Acc:MGI:104803]	22619	-1.187577087	0.002665484	0.012548951
ENSMUSG00000033720	Sfxn5	sideroflexin 5 [Source:MGI Symbol;Acc:MGI:2137681]	94282	-1.189165294	3.66E-05	0.000520248
ENSMUSG00000026946	Nmi	N-myc (and STAT) interactor [Source:MGI Symbol;Acc:MGI:1928368]	64685	-1.190617652	0.001081908	0.00641049
ENSMUSG00000027739	Rab33b	RAB33B, member RAS oncogene family [Source:MGI Symbol;Acc:MGI:1330805]	19338	-1.191605718	0.013824802	0.043102972
ENSMUSG00000019647	Sema6a	sema domain, transmembrane domain (TM), and cytoplasmic domain, (semaphorin) 6A [Source:MGI Symbol;Acc:MGI:1203727]	20358	-1.192580727	3.61E-05	0.000516602
ENSMUSG00000021340	Gpld1	glycosylphosphatidylinositol specific phospholipase D1 [Source:MGI Symbol;Acc:MGI:106604]	14756	-1.192875761	0.010996391	0.036647226
ENSMUSG00000070867	Trabd2b	TraB domain containing 2B [Source:MGI Symbol;Acc:MGI:3650152]	666048	-1.193416441	0.00655838	0.02450822
ENSMUSG00000030465	Psd3	pleckstrin and Sec7 domain containing 3 [Source:MGI Symbol;Acc:MGI:1918215]	234353	-1.194765514	4.13E-05	0.000567978
ENSMUSG00000021719	Rgs7bp	regulator of G-protein signalling 7 binding protein [Source:MGI Symbol;Acc:MGI:106334]	52882	-1.195194602	0.009376055	0.032311404
ENSMUSG00000042500	Ago4	argonaute RISC catalytic subunit 4 [Source:MGI Symbol;Acc:MGI:1924100]	76850	-1.1954491	0.003497071	0.015451954
ENSMUSG00000074715	Ccl28	chemokine (C-C motif) ligand 28 [Source:MGI Symbol;Acc:MGI:1861731]	56838	-1.196792309	8.26E-05	0.000948883
ENSMUSG00000039103	Nexn	nexilin [Source:MGI Symbol;Acc:MGI:1916060]	68810	-1.19703561	0.000644761	0.004358265
ENSMUSG00000027750	Postn	periostin, osteoblast specific factor [Source:MGI Symbol;Acc:MGI:1926321]	50706	-1.198865239	4.03E-05	0.00055745
ENSMUSG00000040253	Gbp7	guanylate binding protein 7 [Source:MGI Symbol;Acc:MGI:2444421]	229900	-1.199680982	0.008128162	0.028849931
ENSMUSG00000032456	Nmnat3	nicotinamide nucleotide adenylyltransferase 3 [Source:MGI Symbol;Acc:MGI:1921330]	74080	-1.200048511	0.001009778	0.006095741
ENSMUSG00000025347	Mettl7b	methyltransferase like 7B [Source:MGI Symbol;Acc:MGI:1918914]	71664	-1.200820475	0.002601539	0.012327321
ENSMUSG00000063430	Wscd2	WSC domain containing 2 [Source:MGI Symbol;Acc:MGI:2445030]	320916	-1.200982002	0.000419663	0.003158566
ENSMUSG00000042686	Jph1	junctophilin 1 [Source:MGI Symbol;Acc:MGI:1891495]	57339	-1.201895437	0.004776408	0.019379662
ENSMUSG00000030255	Sspn	sarcospan [Source:MGI Symbol;Acc:MGI:1353511]	16651	-1.202664719	0.00353033	0.015567272
ENSMUSG00000033389	Arhgap44	Rho GTPase activating protein 44 [Source:MGI Symbol;Acc:MGI:2144423]	216831	-1.20727595	0.006488721	0.024296225
ENSMUSG00000112571	Gm48207	predicted gene, 48207 [Source:MGI Symbol;Acc:MGI:6097599]	NA	-1.208436265	0.004334034	0.018075422
ENSMUSG00000021180	Rps6ka5	ribosomal protein S6 kinase, polypeptide 5 [Source:MGI Symbol;Acc:MGI:1920336]	73086	-1.209896087	0.006416329	0.024100627
ENSMUSG00000025591	Tma16	translation machinery associated 16 [Source:MGI Symbol;Acc:MGI:1913532]	66282	-1.211286249	0.007594862	0.027392963
ENSMUSG00000055421	Pcdh9	protocadherin 9 [Source:MGI Symbol;Acc:MGI:1306801]	211712	-1.213190054	0.008199206	0.029023776
ENSMUSG00000054640	Slc8a1	solute carrier family 8 (sodium/calcium exchanger), member 1 [Source:MGI Symbol;Acc:MGI:107956]	20541	-1.213344723	1.13E-05	0.000221235
ENSMUSG00000042743	Sgtb	small glutamine-rich tetratricopeptide repeat (TPR)-containing, beta [Source:MGI Symbol;Acc:MGI:2444615]	218544	-1.213973539	0.005599393	0.021797697
ENSMUSG00000028522	Mier1	MEIR1 treanscription regulator [Source:MGI Symbol;Acc:MGI:1918398]	71148	-1.214347993	7.81E-07	3.28E-05
ENSMUSG00000020160	Meis1	Meis homeobox 1 [Source:MGI Symbol;Acc:MGI:104717]	17268	-1.217424953	0.002889752	0.013351529
ENSMUSG00000111375	Btbd8	BTB (POZ) domain containing 8 [Source:MGI Symbol;Acc:MGI:3646208]	100503185	-1.218160349	0.006015057	0.022980559
ENSMUSG00000108218	Olfr1372-ps1	olfactory receptor 1372, pseudogene 1 [Source:MGI Symbol;Acc:MGI:3031206]	NA	-1.219481438	0.002521604	0.012061519
ENSMUSG00000047767	Atg16l2	autophagy related 16-like 2 (S. cerevisiae) [Source:MGI Symbol;Acc:MGI:1920933]	73683	-1.219841742	0.000419059	0.003158566
ENSMUSG00000044229	Nxpe4	neurexophilin and PC-esterase domain family, member 4 [Source:MGI Symbol;Acc:MGI:1924792]	244853	-1.22013167	6.50E-05	0.000793453
ENSMUSG00000091476	Catspere2	cation channel sperm associated auxiliary subunit epsilon 2 [Source:MGI Symbol;Acc:MGI:5589632]	545391	-1.221244584	0.01320456	0.041702949
ENSMUSG00000055799	Tcf7l1	transcription factor 7 like 1 (T cell specific, HMG box) [Source:MGI Symbol;Acc:MGI:1202876]	21415	-1.221706396	1.96E-06	6.33E-05
ENSMUSG00000111160	Gm48855	predicted gene, 48855 [Source:MGI Symbol;Acc:MGI:6098594]	NA	-1.222050026	0.013167682	0.041646474
ENSMUSG00000048445	Ccdc57	coiled-coil domain containing 57 [Source:MGI Symbol;Acc:MGI:1918526]	71276	-1.222267525	0.006291924	0.023701021
ENSMUSG00000031981	Capn9	calpain 9 [Source:MGI Symbol;Acc:MGI:1920897]	73647	-1.223708021	0.004666776	0.019034656
ENSMUSG00000026131	Dst	dystonin [Source:MGI Symbol;Acc:MGI:104627]	13518	-1.225073031	5.00E-10	4.34E-07
ENSMUSG00000026062	Slc9a2	solute carrier family 9 (sodium/hydrogen exchanger), member 2 [Source:MGI Symbol;Acc:MGI:105075]	226999	-1.228489047	0.000116328	0.001226107
ENSMUSG00000000204	Slfn4	schlafen 4 [Source:MGI Symbol;Acc:MGI:1329010]	20558	-1.22971233	0.01636609	0.049105736
ENSMUSG00000024124	Prss30	protease, serine 30 [Source:MGI Symbol;Acc:MGI:1353645]	30943	-1.232435378	0.003464201	0.015353131
ENSMUSG00000032827	Ppp1r9a	protein phosphatase 1, regulatory subunit 9A [Source:MGI Symbol;Acc:MGI:2442401]	243725	-1.233158488	6.55E-05	0.000797479
ENSMUSG00000017176	Nt5c3b	5'-nucleotidase, cytosolic IIIB [Source:MGI Symbol;Acc:MGI:1915356]	68106	-1.234548272	0.00241648	0.011671049
ENSMUSG00000016427	Ndufa1	NADH:ubiquinone oxidoreductase subunit A1 [Source:MGI Symbol;Acc:MGI:1929511]	54405	-1.236343419	0.000209813	0.001903368
ENSMUSG00000024140	Epas1	endothelial PAS domain protein 1 [Source:MGI Symbol;Acc:MGI:109169]	13819	-1.23862595	5.16E-06	0.000126207
ENSMUSG00000004113	Cacna1b	calcium channel, voltage-dependent, N type, alpha 1B subunit [Source:MGI Symbol;Acc:MGI:88296]	12287	-1.238737756	6.21E-05	0.000768249
ENSMUSG00000069727	Zfp975	zinc finger protein 975 [Source:MGI Symbol;Acc:MGI:3648690]	434179	-1.242014723	0.009798337	0.033420222
ENSMUSG00000025077	Dclre1a	DNA cross-link repair 1A [Source:MGI Symbol;Acc:MGI:1930042]	55947	-1.242673739	0.001418125	0.007901444
ENSMUSG00000043336	Filip1l	filamin A interacting protein 1-like [Source:MGI Symbol;Acc:MGI:1925999]	78749	-1.243279218	0.000929139	0.005737977
ENSMUSG00000025656	Arhgef9	CDC42 guanine nucleotide exchange factor (GEF) 9 [Source:MGI Symbol;Acc:MGI:2442233]	236915	-1.244446438	0.005186621	0.020630424
ENSMUSG00000032243	Itga11	integrin alpha 11 [Source:MGI Symbol;Acc:MGI:2442114]	319480	-1.248407559	0.013659755	0.042796735
ENSMUSG00000020638	Cmpk2	cytidine monophosphate (UMP-CMP) kinase 2, mitochondrial [Source:MGI Symbol;Acc:MGI:99830]	22169	-1.249086663	0.012074423	0.039211
ENSMUSG00000030157	Clec2d	C-type lectin domain family 2, member d [Source:MGI Symbol;Acc:MGI:2135589]	93694	-1.249508512	0.001070318	0.00635619
ENSMUSG00000031851	Ntpcr	nucleoside-triphosphatase, cancer-related [Source:MGI Symbol;Acc:MGI:1913816]	66566	-1.251447791	0.001290437	0.007345047
ENSMUSG00000052534	Pbx1	pre B cell leukemia homeobox 1 [Source:MGI Symbol;Acc:MGI:97495]	18514	-1.251757275	1.27E-07	1.14E-05
ENSMUSG00000074218	Cox7a1	cytochrome c oxidase subunit 7A1 [Source:MGI Symbol;Acc:MGI:1316714]	12865	-1.251761402	0.005116956	0.020399722
ENSMUSG00000032727	Mier3	MIER family member 3 [Source:MGI Symbol;Acc:MGI:2442317]	218613	-1.252177925	5.72E-07	2.76E-05
ENSMUSG00000055639	Dach1	dachshund family transcription factor 1 [Source:MGI Symbol;Acc:MGI:1277991]	13134	-1.252251165	0.001790806	0.009437603
ENSMUSG00000027428	Rbbp9	retinoblastoma binding protein 9, serine hydrolase [Source:MGI Symbol;Acc:MGI:1347074]	26450	-1.252258657	0.005320507	0.020979001
ENSMUSG00000038020	Rapgefl1	Rap guanine nucleotide exchange factor (GEF)-like 1 [Source:MGI Symbol;Acc:MGI:3611446]	268480	-1.252363066	0.000572137	0.003988286
ENSMUSG00000031755	Bbs2	Bardet-Biedl syndrome 2 (human) [Source:MGI Symbol;Acc:MGI:2135267]	67378	-1.252582526	0.00407902	0.017263651
ENSMUSG00000097290	1300002E11Rik	RIKEN cDNA 1300002E11 gene [Source:MGI Symbol;Acc:MGI:1919001]	100043489	-1.254569668	0.002781332	0.012973633
ENSMUSG00000006641	Slc5a6	solute carrier family 5 (sodium-dependent vitamin transporter), member 6 [Source:MGI Symbol;Acc:MGI:2660847]	330064	-1.258940189	0.000126163	0.001301604
ENSMUSG00000111971	Gm48678	predicted gene, 48678 [Source:MGI Symbol;Acc:MGI:6098299]	NA	-1.260770867	0.007450441	0.027042799
ENSMUSG00000117485	Gm19696	predicted gene, 19696 [Source:MGI Symbol;Acc:MGI:5011881]	NA	-1.261776423	0.003019713	0.013787333
ENSMUSG00000032648	Pygm	muscle glycogen phosphorylase [Source:MGI Symbol;Acc:MGI:97830]	19309	-1.262398987	0.00547372	0.021448111
ENSMUSG00000103983	Gm20045	predicted gene, 20045 [Source:MGI Symbol;Acc:MGI:5012230]	NA	-1.262607454	0.000879741	0.005518413
ENSMUSG00000078813	Leng1	leukocyte receptor cluster (LRC) member 1 [Source:MGI Symbol;Acc:MGI:1917007]	69757	-1.26272013	0.002856791	0.013241095
ENSMUSG00000113204	Gm46430	predicted gene, 46430 [Source:MGI Symbol;Acc:MGI:5826067]	108168101	-1.262995257	0.003944779	0.016858214
ENSMUSG00000034422	Parp14	poly (ADP-ribose) polymerase family, member 14 [Source:MGI Symbol;Acc:MGI:1919489]	547253	-1.263091721	0.000180298	0.00170376
ENSMUSG00000029923	Rab19	RAB19, member RAS oncogene family [Source:MGI Symbol;Acc:MGI:103292]	19331	-1.263745204	0.016032636	0.048407557
ENSMUSG00000011034	Slc5a1	solute carrier family 5 (sodium/glucose cotransporter), member 1 [Source:MGI Symbol;Acc:MGI:107678]	20537	-1.264407665	5.94E-07	2.83E-05
ENSMUSG00000024743	Syt7	synaptotagmin VII [Source:MGI Symbol;Acc:MGI:1859545]	54525	-1.264506691	6.65E-06	0.000150967
ENSMUSG00000021708	Rasgrf2	RAS protein-specific guanine nucleotide-releasing factor 2 [Source:MGI Symbol;Acc:MGI:109137]	19418	-1.265459199	0.001979763	0.010144837
ENSMUSG00000067206	Lrrc66	leucine rich repeat containing 66 [Source:MGI Symbol;Acc:MGI:2387634]	231296	-1.268473202	0.001655234	0.008923339
ENSMUSG00000040170	Fmo2	flavin containing monooxygenase 2 [Source:MGI Symbol;Acc:MGI:1916776]	55990	-1.271061394	0.00057414	0.004000128
ENSMUSG00000023336	Wfdc1	WAP four-disulfide core domain 1 [Source:MGI Symbol;Acc:MGI:1915116]	67866	-1.271620986	0.010720522	0.035918936
ENSMUSG00000037390	Muc3	mucin 3, intestinal [Source:MGI Symbol;Acc:MGI:1203527]	666339	-1.272064336	0.000293752	0.002436253
ENSMUSG00000034308	Sdr42e1	short chain dehydrogenase/reductase family 42E, member 1 [Source:MGI Symbol;Acc:MGI:1921282]	74032	-1.272074887	0.002550999	0.012161665
ENSMUSG00000046743	Fat4	FAT atypical cadherin 4 [Source:MGI Symbol;Acc:MGI:3045256]	329628	-1.273498923	0.001106856	0.00652311
ENSMUSG00000032561	Acpp	acid phosphatase, prostate [Source:MGI Symbol;Acc:MGI:1928480]	56318	-1.27873621	0.002259729	0.011157836
ENSMUSG00000041225	Arhgap12	Rho GTPase activating protein 12 [Source:MGI Symbol;Acc:MGI:1922665]	75415	-1.279024563	6.16E-06	0.000143709
ENSMUSG00000027997	Casp6	caspase 6 [Source:MGI Symbol;Acc:MGI:1312921]	12368	-1.279222876	0.00966809	0.03305798
ENSMUSG00000002325	Irf9	interferon regulatory factor 9 [Source:MGI Symbol;Acc:MGI:107587]	16391	-1.279806443	0.003440833	0.01526865
ENSMUSG00000058317	Ube2e2	ubiquitin-conjugating enzyme E2E 2 [Source:MGI Symbol;Acc:MGI:2384997]	218793	-1.281143658	0.012026081	0.039107804
ENSMUSG00000028150	Rorc	RAR-related orphan receptor gamma [Source:MGI Symbol;Acc:MGI:104856]	19885	-1.282504998	0.004562352	0.018748258
ENSMUSG00000103672	Gm37621	predicted gene, 37621 [Source:MGI Symbol;Acc:MGI:5610849]	NA	-1.283730022	0.004940592	0.019886335
ENSMUSG00000033581	Igf2bp2	insulin-like growth factor 2 mRNA binding protein 2 [Source:MGI Symbol;Acc:MGI:1890358]	319765	-1.284433586	0.002427871	0.011702533
ENSMUSG00000035285	Nat14	N-acetyltransferase 14 [Source:MGI Symbol;Acc:MGI:3039561]	269854	-1.285092621	0.015865779	0.048056576
ENSMUSG00000040147	Maob	monoamine oxidase B [Source:MGI Symbol;Acc:MGI:96916]	109731	-1.285843915	0.002248692	0.011111682
ENSMUSG00000053182	Gm609	predicted gene 609 [Source:MGI Symbol;Acc:MGI:2685455]	208166	-1.286197108	0.001832944	0.009588166
ENSMUSG00000021460	Auh	AU RNA binding protein/enoyl-coenzyme A hydratase [Source:MGI Symbol;Acc:MGI:1338011]	11992	-1.286327291	0.000254409	0.002189833
ENSMUSG00000114996	Gm48958	predicted gene, 48958 [Source:MGI Symbol;Acc:MGI:6118289]	NA	-1.287026687	0.00513064	0.020438654
ENSMUSG00000023087	Noct	nocturnin [Source:MGI Symbol;Acc:MGI:109382]	12457	-1.287666468	0.00091437	0.005681448
ENSMUSG00000022270	Retreg1	reticulophagy regulator 1 [Source:MGI Symbol;Acc:MGI:1913520]	66270	-1.288032934	2.80E-05	0.000427748
ENSMUSG00000006154	Eps8l1	EPS8-like 1 [Source:MGI Symbol;Acc:MGI:1914675]	67425	-1.289545296	0.001722956	0.009173796
ENSMUSG00000007216	Zfp775	zinc finger protein 775 [Source:MGI Symbol;Acc:MGI:2683557]	243372	-1.292013542	0.001364985	0.007679646
ENSMUSG00000023912	Slc25a27	solute carrier family 25, member 27 [Source:MGI Symbol;Acc:MGI:1921261]	74011	-1.29282266	0.001042638	0.00624538
ENSMUSG00000022562	Oplah	5-oxoprolinase (ATP-hydrolysing) [Source:MGI Symbol;Acc:MGI:1922725]	75475	-1.294674231	0.00068781	0.004576358
ENSMUSG00000118671	Eppk1	epiplakin 1 [Source:MGI Symbol;Acc:MGI:2386306]	NA	-1.296541155	1.30E-06	4.73E-05
ENSMUSG00000032028	Nxpe2	neurexophilin and PC-esterase domain family, member 2 [Source:MGI Symbol;Acc:MGI:1925502]	78252	-1.296652665	0.002339764	0.011428615
ENSMUSG00000030554	Synm	synemin, intermediate filament protein [Source:MGI Symbol;Acc:MGI:2661187]	233335	-1.296927479	3.48E-05	0.000502914
ENSMUSG00000026032	Ndufb3	NADH:ubiquinone oxidoreductase subunit B3 [Source:MGI Symbol;Acc:MGI:1913745]	66495	-1.297287778	0.001176313	0.006834464
ENSMUSG00000109225	4930513N20Rik	RIKEN cDNA 4930513N20 gene [Source:MGI Symbol;Acc:MGI:1922358]	NA	-1.300338273	0.008230524	0.029093893
ENSMUSG00000023959	Clic5	chloride intracellular channel 5 [Source:MGI Symbol;Acc:MGI:1917912]	224796	-1.301550372	4.23E-06	0.000108254
ENSMUSG00000020072	Pbld2	phenazine biosynthesis-like protein domain containing 2 [Source:MGI Symbol;Acc:MGI:1914557]	67307	-1.301788044	0.000359338	0.002825161
ENSMUSG00000036533	Cdc42ep3	CDC42 effector protein (Rho GTPase binding) 3 [Source:MGI Symbol;Acc:MGI:2384718]	260409	-1.305199292	0.000904926	0.005638746
ENSMUSG00000081303	Gm16011	predicted gene 16011 [Source:MGI Symbol;Acc:MGI:3801796]	NA	-1.305708051	0.003205863	0.014451651
ENSMUSG00000023960	Enpp5	ectonucleotide pyrophosphatase/phosphodiesterase 5 [Source:MGI Symbol;Acc:MGI:1933830]	83965	-1.306246471	0.001474762	0.008144004
ENSMUSG00000057182	Scn3a	sodium channel, voltage-gated, type III, alpha [Source:MGI Symbol;Acc:MGI:98249]	20269	-1.308345886	0.004612942	0.018875742
ENSMUSG00000027954	Efna1	ephrin A1 [Source:MGI Symbol;Acc:MGI:103236]	13636	-1.30847862	0.000345294	0.002747733
ENSMUSG00000024304	Cdh2	cadherin 2 [Source:MGI Symbol;Acc:MGI:88355]	12558	-1.308653518	0.008709702	0.030445768
ENSMUSG00000030545	Pex11a	peroxisomal biogenesis factor 11 alpha [Source:MGI Symbol;Acc:MGI:1338788]	18631	-1.312558389	0.007247327	0.026468454
ENSMUSG00000050288	Fzd2	frizzled class receptor 2 [Source:MGI Symbol;Acc:MGI:1888513]	57265	-1.315722538	0.007371384	0.026815041
ENSMUSG00000024105	Themis3	thymocyte selection associated family member 3 [Source:MGI Symbol;Acc:MGI:1921806]	74556	-1.31770494	4.08E-05	0.000562396
ENSMUSG00000038776	Ephx1	epoxide hydrolase 1, microsomal [Source:MGI Symbol;Acc:MGI:95405]	13849	-1.31983187	0.003525323	0.015550671
ENSMUSG00000058997	Vwa8	von Willebrand factor A domain containing 8 [Source:MGI Symbol;Acc:MGI:1919008]	219189	-1.321596188	3.60E-07	2.06E-05
ENSMUSG00000031626	Sorbs2	sorbin and SH3 domain containing 2 [Source:MGI Symbol;Acc:MGI:1924574]	234214	-1.322414319	3.12E-05	0.000462048
ENSMUSG00000022057	Adamdec1	ADAM-like, decysin 1 [Source:MGI Symbol;Acc:MGI:1917650]	58860	-1.323558642	0.00074897	0.00489173
ENSMUSG00000026452	Syt2	synaptotagmin II [Source:MGI Symbol;Acc:MGI:99666]	20980	-1.323771571	0.001468927	0.008119033
ENSMUSG00000048096	Lmod1	leiomodin 1 (smooth muscle) [Source:MGI Symbol;Acc:MGI:2135671]	93689	-1.327074967	7.54E-06	0.000166176
ENSMUSG00000047216	Cdh19	cadherin 19, type 2 [Source:MGI Symbol;Acc:MGI:3588198]	227485	-1.333173383	0.010764454	0.036056947
ENSMUSG00000033855	Ston1	stonin 1 [Source:MGI Symbol;Acc:MGI:1924307]	77057	-1.333490022	7.84E-05	0.000912058
ENSMUSG00000060508	Nlrp9b	NLR family, pyrin domain containing 9B [Source:MGI Symbol;Acc:MGI:2675377]	243874	-1.333526295	0.001247423	0.007159076
ENSMUSG00000028464	Tpm2	tropomyosin 2, beta [Source:MGI Symbol;Acc:MGI:98810]	22004	-1.334526567	7.39E-06	0.000163654
ENSMUSG00000102440	Pcdhga9	protocadherin gamma subfamily A, 9 [Source:MGI Symbol;Acc:MGI:1935226]	93717	-1.337922209	0.007637971	0.02749586
ENSMUSG00000104693	Gm42941	predicted gene 42941 [Source:MGI Symbol;Acc:MGI:5663078]	NA	-1.339317793	0.003748599	0.016273621
ENSMUSG00000021101	4930408O17Rik	RIKEN cDNA 4930408O17 gene [Source:MGI Symbol;Acc:MGI:1921178]	NA	-1.340756933	0.000512262	0.003656157
ENSMUSG00000029563	Foxp2	forkhead box P2 [Source:MGI Symbol;Acc:MGI:2148705]	114142	-1.342301665	7.13E-05	0.000853688
ENSMUSG00000026418	Tnni1	troponin I, skeletal, slow 1 [Source:MGI Symbol;Acc:MGI:105073]	21952	-1.34263939	0.000252812	0.002182079
ENSMUSG00000033618	Map3k13	mitogen-activated protein kinase kinase kinase 13 [Source:MGI Symbol;Acc:MGI:2444243]	71751	-1.343331828	8.23E-06	0.000176225
ENSMUSG00000052819	Best2	bestrophin 2 [Source:MGI Symbol;Acc:MGI:2387588]	212989	-1.345775836	0.011645298	0.038190537
ENSMUSG00000054999	Naaladl1	N-acetylated alpha-linked acidic dipeptidase-like 1 [Source:MGI Symbol;Acc:MGI:2685810]	381204	-1.345781485	2.32E-05	0.000375526
ENSMUSG00000021684	Pde8b	phosphodiesterase 8B [Source:MGI Symbol;Acc:MGI:2443999]	218461	-1.350784656	0.000494334	0.003563
ENSMUSG00000001249	Hpn	hepsin [Source:MGI Symbol;Acc:MGI:1196620]	15451	-1.35138199	0.008126851	0.028849931
ENSMUSG00000031231	Cox7b	cytochrome c oxidase subunit 7B [Source:MGI Symbol;Acc:MGI:1913392]	66142	-1.352140558	0.0001143	0.001208601
ENSMUSG00000074653	Lrrc31	leucine rich repeat containing 31 [Source:MGI Symbol;Acc:MGI:2443864]	320352	-1.35314181	0.000313926	0.00255862
ENSMUSG00000059975	Zfp74	zinc finger protein 74 [Source:MGI Symbol;Acc:MGI:107784]	72723	-1.355237206	0.00343788	0.01526219
ENSMUSG00000031255	Sytl4	synaptotagmin-like 4 [Source:MGI Symbol;Acc:MGI:1351606]	27359	-1.357211863	0.012657763	0.04052086
ENSMUSG00000103432	6720464F23Rik	RIKEN cDNA 6720464F23 gene [Source:MGI Symbol;Acc:MGI:2444677]	NA	-1.35811827	0.00818884	0.029010505
ENSMUSG00000040724	Kcna2	potassium voltage-gated channel, shaker-related subfamily, member 2 [Source:MGI Symbol;Acc:MGI:96659]	16490	-1.358870139	0.002322252	0.011381111
ENSMUSG00000063488	Zkscan7	zinc finger with KRAB and SCAN domains 7 [Source:MGI Symbol;Acc:MGI:3040678]	382118	-1.360541364	0.000174629	0.001660935
ENSMUSG00000032425	Zfp949	zinc finger protein 949 [Source:MGI Symbol;Acc:MGI:1918890]	71640	-1.361263741	0.001586169	0.008653864
ENSMUSG00000044068	Zrsr1	zinc finger (CCCH type), RNA binding motif and serine/arginine rich 1 [Source:MGI Symbol;Acc:MGI:98885]	22183	-1.363303224	0.000590942	0.004082588
ENSMUSG00000086968	4933431E20Rik	RIKEN cDNA 4933431E20 gene [Source:MGI Symbol;Acc:MGI:3584041]	329735	-1.365471612	0.003395078	0.015112981
ENSMUSG00000020427	Igfbp3	insulin-like growth factor binding protein 3 [Source:MGI Symbol;Acc:MGI:96438]	16009	-1.366003873	0.002506131	0.012009345
ENSMUSG00000038756	Ttll6	tubulin tyrosine ligase-like family, member 6 [Source:MGI Symbol;Acc:MGI:2683461]	237930	-1.366103192	2.70E-05	0.000416692
ENSMUSG00000031994	Adamts8	a disintegrin-like and metallopeptidase (reprolysin type) with thrombospondin type 1 motif, 8 [Source:MGI Symbol;Acc:MGI:1353468]	30806	-1.370127032	0.009890582	0.033627255
ENSMUSG00000020838	Slc6a4	solute carrier family 6 (neurotransmitter transporter, serotonin), member 4 [Source:MGI Symbol;Acc:MGI:96285]	15567	-1.3721742	0.000987263	0.005998362
ENSMUSG00000020926	Adam11	a disintegrin and metallopeptidase domain 11 [Source:MGI Symbol;Acc:MGI:1098667]	11488	-1.372205889	0.000476878	0.003471415
ENSMUSG00000052485	Tmem171	transmembrane protein 171 [Source:MGI Symbol;Acc:MGI:2685751]	380863	-1.372518598	0.00053211	0.003759061
ENSMUSG00000103961	Gm36388	predicted gene, 36388 [Source:MGI Symbol;Acc:MGI:5595547]	NA	-1.373261003	0.016247407	0.048838754
ENSMUSG00000042851	Zc3h6	zinc finger CCCH type containing 6 [Source:MGI Symbol;Acc:MGI:1926001]	78751	-1.373651562	0.013796337	0.043040318
ENSMUSG00000055675	Kbtbd11	kelch repeat and BTB (POZ) domain containing 11 [Source:MGI Symbol;Acc:MGI:1922151]	74901	-1.375528929	0.006018653	0.022987558
ENSMUSG00000084960	B430010I23Rik	RIKEN cDNA B430010I23 gene [Source:MGI Symbol;Acc:MGI:1926099]	NA	-1.37589141	0.00892726	0.031024883
ENSMUSG00000020432	Tcn2	transcobalamin 2 [Source:MGI Symbol;Acc:MGI:98534]	21452	-1.377274236	0.002071055	0.010486013
ENSMUSG00000079355	Ackr4	atypical chemokine receptor 4 [Source:MGI Symbol;Acc:MGI:2181676]	252837	-1.378731729	0.006655373	0.024758139
ENSMUSG00000023885	Thbs2	thrombospondin 2 [Source:MGI Symbol;Acc:MGI:98738]	21826	-1.379105357	0.000273929	0.002308306
ENSMUSG00000073096	Lrrc61	leucine rich repeat containing 61 [Source:MGI Symbol;Acc:MGI:2652848]	243371	-1.379949349	0.00376543	0.016335906
ENSMUSG00000045613	Chrm2	cholinergic receptor, muscarinic 2, cardiac [Source:MGI Symbol;Acc:MGI:88397]	243764	-1.381257622	0.001217649	0.007034236
ENSMUSG00000052117	D630039A03Rik	RIKEN cDNA D630039A03 gene [Source:MGI Symbol;Acc:MGI:2442889]	242484	-1.382510318	0.000125367	0.00129746
ENSMUSG00000118516	Cyp2d13	cytochrome P450, family 2, subfamily d, polypeptide 13 [Source:MGI Symbol;Acc:MGI:88605]	NA	-1.384115155	2.40E-06	7.20E-05
ENSMUSG00000061603	Akap6	A kinase (PRKA) anchor protein 6 [Source:MGI Symbol;Acc:MGI:3050566]	238161	-1.384311095	0.000212778	0.001921361
ENSMUSG00000038122	Tbc1d32	TBC1 domain family, member 32 [Source:MGI Symbol;Acc:MGI:2442827]	544696	-1.387200866	0.001017915	0.006132984
ENSMUSG00000034324	Tmem132c	transmembrane protein 132C [Source:MGI Symbol;Acc:MGI:2443061]	208213	-1.388891895	0.00322263	0.014502387
ENSMUSG00000020261	Slc36a1	solute carrier family 36 (proton/amino acid symporter), member 1 [Source:MGI Symbol;Acc:MGI:2445299]	215335	-1.38957764	6.83E-06	0.000153918
ENSMUSG00000006310	Zbtb32	zinc finger and BTB domain containing 32 [Source:MGI Symbol;Acc:MGI:1891838]	58206	-1.391271625	0.000345597	0.00274848
ENSMUSG00000020062	Slc5a8	solute carrier family 5 (iodide transporter), member 8 [Source:MGI Symbol;Acc:MGI:2384916]	216225	-1.391644158	3.96E-05	0.000551815
ENSMUSG00000034159	Mab21l4	mab-21-like 4 [Source:MGI Symbol;Acc:MGI:1919124]	71874	-1.39190012	0.015993633	0.048331233
ENSMUSG00000063531	Sema3e	sema domain, immunoglobulin domain (Ig), short basic domain, secreted, (semaphorin) 3E [Source:MGI Symbol;Acc:MGI:1340034]	20349	-1.393215743	0.011569858	0.037996527
ENSMUSG00000087291	Gm11946	predicted gene 11946 [Source:MGI Symbol;Acc:MGI:3650071]	NA	-1.395047908	0.00153295	0.008408852
ENSMUSG00000038967	Pdk2	pyruvate dehydrogenase kinase, isoenzyme 2 [Source:MGI Symbol;Acc:MGI:1343087]	18604	-1.395297476	0.002364096	0.011509
ENSMUSG00000031089	Slc6a14	solute carrier family 6 (neurotransmitter transporter), member 14 [Source:MGI Symbol;Acc:MGI:1890216]	56774	-1.395466673	1.56E-05	0.000278555
ENSMUSG00000027983	Cyp2u1	cytochrome P450, family 2, subfamily u, polypeptide 1 [Source:MGI Symbol;Acc:MGI:1918769]	71519	-1.396512198	0.002358333	0.011485195
ENSMUSG00000074657	Kif5a	kinesin family member 5A [Source:MGI Symbol;Acc:MGI:109564]	16572	-1.40414335	0.002246618	0.011111682
ENSMUSG00000034579	Pla2g3	phospholipase A2, group III [Source:MGI Symbol;Acc:MGI:2444945]	237625	-1.406723579	0.012085209	0.039232191
ENSMUSG00000016346	Kcnq2	potassium voltage-gated channel, subfamily Q, member 2 [Source:MGI Symbol;Acc:MGI:1309503]	16536	-1.409166804	0.004010215	0.017071315
ENSMUSG00000052026	Slc6a7	solute carrier family 6 (neurotransmitter transporter, L-proline), member 7 [Source:MGI Symbol;Acc:MGI:2147363]	240332	-1.409750495	0.000831338	0.005305879
ENSMUSG00000024049	Myom1	myomesin 1 [Source:MGI Symbol;Acc:MGI:1341430]	17929	-1.411418475	3.40E-05	0.000493976
ENSMUSG00000061175	Fnip2	folliculin interacting protein 2 [Source:MGI Symbol;Acc:MGI:2683054]	329679	-1.415936639	4.50E-08	6.16E-06
ENSMUSG00000004552	Ctse	cathepsin E [Source:MGI Symbol;Acc:MGI:107361]	13034	-1.417618878	0.000419369	0.003158566
ENSMUSG00000089810	Gm16536	predicted gene 16536 [Source:MGI Symbol;Acc:MGI:4414956]	NA	-1.419072274	0.015277418	0.046661534
ENSMUSG00000061371	Zfp873	zinc finger protein 873 [Source:MGI Symbol;Acc:MGI:3040689]	408062	-1.419224425	0.011393968	0.037619543
ENSMUSG00000013523	Bcas1	brain enriched myelin associated protein 1 [Source:MGI Symbol;Acc:MGI:1924210]	76960	-1.419456432	2.07E-05	0.000343668
ENSMUSG00000113328	Gm47260	predicted gene, 47260 [Source:MGI Symbol;Acc:MGI:6096093]	NA	-1.420191439	0.008368132	0.02949475
ENSMUSG00000049013	Prss48	protease, serine 48 [Source:MGI Symbol;Acc:MGI:2685865]	368202	-1.423133742	0.001885485	0.009768285
ENSMUSG00000041731	Pgm5	phosphoglucomutase 5 [Source:MGI Symbol;Acc:MGI:1925668]	226041	-1.423699328	3.10E-08	4.91E-06
ENSMUSG00000030214	Plbd1	phospholipase B domain containing 1 [Source:MGI Symbol;Acc:MGI:1914107]	66857	-1.424218562	0.000356408	0.00281573
ENSMUSG00000087165	2010001A14Rik	RIKEN cDNA 2010001A14 gene [Source:MGI Symbol;Acc:MGI:1923766]	76516	-1.427011584	0.005850701	0.022535905
ENSMUSG00000040666	Sh3bgr	SH3-binding domain glutamic acid-rich protein [Source:MGI Symbol;Acc:MGI:1354740]	50795	-1.427336688	0.006078124	0.023160962
ENSMUSG00000055408	Hottip	Hoxa distal transcript antisense RNA [Source:MGI Symbol;Acc:MGI:3642509]	791364	-1.4276257	0.000790355	0.005096948
ENSMUSG00000017830	Dhx58	DEXH (Asp-Glu-X-His) box polypeptide 58 [Source:MGI Symbol;Acc:MGI:1931560]	80861	-1.427731322	0.011462228	0.037759616
ENSMUSG00000042647	Acad12	acyl-Coenzyme A dehydrogenase family, member 12 [Source:MGI Symbol;Acc:MGI:2443320]	338350	-1.430911482	0.006023258	0.022991855
ENSMUSG00000018427	Ypel2	yippee like 2 [Source:MGI Symbol;Acc:MGI:1925114]	77864	-1.432070974	0.000510699	0.003654919
ENSMUSG00000021767	Kat6b	K(lysine) acetyltransferase 6B [Source:MGI Symbol;Acc:MGI:1858746]	54169	-1.434076943	3.81E-07	2.11E-05
ENSMUSG00000034731	Dgkh	diacylglycerol kinase, eta [Source:MGI Symbol;Acc:MGI:2444188]	380921	-1.434289017	2.17E-06	6.77E-05
ENSMUSG00000026469	Xpr1	xenotropic and polytropic retrovirus receptor 1 [Source:MGI Symbol;Acc:MGI:97932]	19775	-1.436502884	1.17E-07	1.07E-05
ENSMUSG00000017688	Hnf4g	hepatocyte nuclear factor 4, gamma [Source:MGI Symbol;Acc:MGI:1353604]	30942	-1.437651913	0.000942701	0.005802663
ENSMUSG00000001349	Cnn1	calponin 1 [Source:MGI Symbol;Acc:MGI:104979]	12797	-1.437660181	3.17E-06	8.73E-05
ENSMUSG00000034007	Scaper	S phase cyclin A-associated protein in the ER [Source:MGI Symbol;Acc:MGI:1925976]	244891	-1.438493337	7.09E-06	0.000158606
ENSMUSG00000034353	Ramp1	receptor (calcitonin) activity modifying protein 1 [Source:MGI Symbol;Acc:MGI:1858418]	51801	-1.439392844	0.001154498	0.006728519
ENSMUSG00000032842	Abcc10	ATP-binding cassette, sub-family C (CFTR/MRP), member 10 [Source:MGI Symbol;Acc:MGI:2386976]	224814	-1.43999436	7.36E-05	0.000873741
ENSMUSG00000085704	4921531C22Rik	RIKEN cDNA 4921531C22 gene [Source:MGI Symbol;Acc:MGI:1913980]	66730	-1.441461386	0.008762358	0.030532704
ENSMUSG00000021066	Atl1	atlastin GTPase 1 [Source:MGI Symbol;Acc:MGI:1921241]	73991	-1.442204143	0.004826305	0.019541918
ENSMUSG00000027227	Sord	sorbitol dehydrogenase [Source:MGI Symbol;Acc:MGI:98266]	20322	-1.444809291	1.90E-06	6.17E-05
ENSMUSG00000028268	Gbp3	guanylate binding protein 3 [Source:MGI Symbol;Acc:MGI:1926263]	55932	-1.450676496	0.006758741	0.025050573
ENSMUSG00000041828	Abca8a	ATP-binding cassette, sub-family A (ABC1), member 8a [Source:MGI Symbol;Acc:MGI:2386846]	217258	-1.451473614	0.000592561	0.00408948
ENSMUSG00000020183	Cpm	carboxypeptidase M [Source:MGI Symbol;Acc:MGI:1917824]	70574	-1.452097986	2.68E-05	0.000414818
ENSMUSG00000064351	mt-Co1	mitochondrially encoded cytochrome c oxidase I [Source:MGI Symbol;Acc:MGI:102504]	17708	-1.452695735	0.00058014	0.004031252
ENSMUSG00000031871	Cdh5	cadherin 5 [Source:MGI Symbol;Acc:MGI:105057]	12562	-1.452935195	0.001988602	0.010170322
ENSMUSG00000032006	Pdgfd	platelet-derived growth factor, D polypeptide [Source:MGI Symbol;Acc:MGI:1919035]	71785	-1.454246733	0.000718042	0.004741866
ENSMUSG00000092083	Kcnb2	potassium voltage gated channel, Shab-related subfamily, member 2 [Source:MGI Symbol;Acc:MGI:99632]	98741	-1.456125292	0.003398492	0.015123057
ENSMUSG00000044807	Zfp354c	zinc finger protein 354C [Source:MGI Symbol;Acc:MGI:1353621]	30944	-1.458459614	0.004991978	0.020044103
ENSMUSG00000029838	Ptn	pleiotrophin [Source:MGI Symbol;Acc:MGI:97804]	19242	-1.459079227	9.24E-05	0.001028249
ENSMUSG00000031937	Vstm5	V-set and transmembrane domain containing 5 [Source:MGI Symbol;Acc:MGI:1916387]	69137	-1.459965195	0.002409845	0.011649798
ENSMUSG00000078439	Smim24	small integral membrane protein 24 [Source:MGI Symbol;Acc:MGI:1919523]	72273	-1.462024132	7.94E-06	0.000172307
ENSMUSG00000026664	Phyh	phytanoyl-CoA hydroxylase [Source:MGI Symbol;Acc:MGI:891978]	16922	-1.462063844	9.93E-05	0.001088609
ENSMUSG00000025037	Maoa	monoamine oxidase A [Source:MGI Symbol;Acc:MGI:96915]	17161	-1.463712276	4.70E-09	1.31E-06
ENSMUSG00000032625	Thsd7a	thrombospondin, type I, domain containing 7A [Source:MGI Symbol;Acc:MGI:2685683]	330267	-1.464360452	0.000364142	0.002845766
ENSMUSG00000041477	Dcp1b	decapping mRNA 1B [Source:MGI Symbol;Acc:MGI:2442404]	319618	-1.470092952	0.000128829	0.001322886
ENSMUSG00000024055	Cyp4f13	cytochrome P450, family 4, subfamily f, polypeptide 13 [Source:MGI Symbol;Acc:MGI:2158641]	170716	-1.471511489	1.41E-06	4.98E-05
ENSMUSG00000027709	Mccc1	methylcrotonoyl-Coenzyme A carboxylase 1 (alpha) [Source:MGI Symbol;Acc:MGI:1919289]	72039	-1.471557921	0.000263163	0.002236206
ENSMUSG00000094806	Cyp2d10	cytochrome P450, family 2, subfamily d, polypeptide 10 [Source:MGI Symbol;Acc:MGI:88602]	13101	-1.471846	0.007633478	0.027494733
ENSMUSG00000029865	Sval1	seminal vesicle antigen-like 1 [Source:MGI Symbol;Acc:MGI:1918828]	71578	-1.472348316	0.004397345	0.018220214
ENSMUSG00000052920	Prkg1	protein kinase, cGMP-dependent, type I [Source:MGI Symbol;Acc:MGI:108174]	19091	-1.473212787	8.74E-05	0.000989606
ENSMUSG00000113003	Gm47138	predicted gene, 47138 [Source:MGI Symbol;Acc:MGI:6095896]	NA	-1.474029245	0.015491573	0.047198521
ENSMUSG00000073608	Gal3st2c	galactose-3-O-sulfotransferase 2C [Source:MGI Symbol;Acc:MGI:3646771]	619597	-1.474439748	0.000621193	0.004229386
ENSMUSG00000071317	Bves	blood vessel epicardial substance [Source:MGI Symbol;Acc:MGI:1346013]	23828	-1.47524356	0.016079551	0.048489321
ENSMUSG00000109585	Gm45358	predicted gene 45358 [Source:MGI Symbol;Acc:MGI:5791194]	NA	-1.476382632	0.00244923	0.011788206
ENSMUSG00000036721	Zscan12	zinc finger and SCAN domain containing 12 [Source:MGI Symbol;Acc:MGI:1099444]	22758	-1.477148774	0.001438859	0.007992717
ENSMUSG00000007655	Cav1	caveolin 1, caveolae protein [Source:MGI Symbol;Acc:MGI:102709]	12389	-1.479197919	0.001522405	0.00836496
ENSMUSG00000116707	Gm49590	predicted gene, 49590 [Source:MGI Symbol;Acc:MGI:6214994]	NA	-1.47992419	0.013181011	0.041668594
ENSMUSG00000117430	Gm49968	predicted gene, 49968 [Source:MGI Symbol;Acc:MGI:6275235]	NA	-1.481908697	0.003247374	0.014578825
ENSMUSG00000020407	Upp1	uridine phosphorylase 1 [Source:MGI Symbol;Acc:MGI:1097668]	22271	-1.484609853	0.000179806	0.001700341
ENSMUSG00000034245	Hdac11	histone deacetylase 11 [Source:MGI Symbol;Acc:MGI:2385252]	232232	-1.488076233	0.00017104	0.001634071
ENSMUSG00000004187	Kifc2	kinesin family member C2 [Source:MGI Symbol;Acc:MGI:109187]	16581	-1.488421532	0.003577182	0.015716182
ENSMUSG00000073702	Rpl31	ribosomal protein L31 [Source:MGI Symbol;Acc:MGI:2149632]	114641	-1.488893941	5.82E-06	0.000137501
ENSMUSG00000055730	Ces2a	carboxylesterase 2A [Source:MGI Symbol;Acc:MGI:2142491]	102022	-1.492837023	0.000463782	0.00340625
ENSMUSG00000001663	Gstt1	glutathione S-transferase, theta 1 [Source:MGI Symbol;Acc:MGI:107379]	14871	-1.493200254	0.004436017	0.018355261
ENSMUSG00000108688	Gm44985	predicted gene 44985 [Source:MGI Symbol;Acc:MGI:5753561]	NA	-1.49327408	0.00381334	0.016440731
ENSMUSG00000027939	Nup210l	nucleoporin 210-like [Source:MGI Symbol;Acc:MGI:1924845]	77595	-1.49600159	0.006336446	0.023855068
ENSMUSG00000002565	Scin	scinderin [Source:MGI Symbol;Acc:MGI:1306794]	20259	-1.497006779	5.54E-07	2.71E-05
ENSMUSG00000086513	Gvin-ps1	GTPase, very large interferon inducible, pseudogene 1 [Source:MGI Symbol;Acc:MGI:1924950]	NA	-1.497691567	4.72E-05	0.00063037
ENSMUSG00000110060	Gm9860	predicted gene 9860 [Source:MGI Symbol;Acc:MGI:3642591]	NA	-1.504993777	4.23E-05	0.000577826
ENSMUSG00000022755	Adgrg7	adhesion G protein-coupled receptor G7 [Source:MGI Symbol;Acc:MGI:2441732]	239853	-1.50633	4.06E-06	0.000104951
ENSMUSG00000034584	Exph5	exophilin 5 [Source:MGI Symbol;Acc:MGI:2443248]	320051	-1.50824741	0.000169152	0.001622759
ENSMUSG00000110754	4930405J17Rik	RIKEN cDNA 4930405J17 gene [Source:MGI Symbol;Acc:MGI:1921061]	73811	-1.508943285	0.006365717	0.023958409
ENSMUSG00000036523	Greb1	gene regulated by estrogen in breast cancer protein [Source:MGI Symbol;Acc:MGI:2149712]	268527	-1.514095457	0.006966032	0.025645446
ENSMUSG00000026463	Atp2b4	ATPase, Ca++ transporting, plasma membrane 4 [Source:MGI Symbol;Acc:MGI:88111]	381290	-1.515837946	6.75E-08	7.86E-06
ENSMUSG00000094651	Gal3st2	galactose-3-O-sulfotransferase 2 [Source:MGI Symbol;Acc:MGI:2685834]	381334	-1.521044006	0.011528211	0.037901046
ENSMUSG00000028211	Trp53inp1	transformation related protein 53 inducible nuclear protein 1 [Source:MGI Symbol;Acc:MGI:1926609]	60599	-1.524796018	0.000392396	0.003012985
ENSMUSG00000017607	Tns4	tensin 4 [Source:MGI Symbol;Acc:MGI:2144377]	217169	-1.525158024	1.13E-05	0.000220643
ENSMUSG00000117808	Gm50338	predicted gene, 50338 [Source:MGI Symbol;Acc:MGI:6303212]	NA	-1.525279342	0.010339229	0.034881308
ENSMUSG00000048222	Mfap1b	microfibrillar-associated protein 1B [Source:MGI Symbol;Acc:MGI:3694697]	100034361	-1.525429249	0.003220407	0.014502303
ENSMUSG00000068299	Nat8f4	N-acetyltransferase 8 (GCN5-related) family member 4 [Source:MGI Symbol;Acc:MGI:1922791]	75541	-1.527888605	0.000127215	0.001309376
ENSMUSG00000104737	Gm42937	predicted gene 42937 [Source:MGI Symbol;Acc:MGI:5663074]	NA	-1.528040019	0.01009859	0.03422748
ENSMUSG00000084978	Gm11655	predicted gene 11655 [Source:MGI Symbol;Acc:MGI:3650998]	NA	-1.52878702	0.005622471	0.021851818
ENSMUSG00000043639	Rbm20	RNA binding motif protein 20 [Source:MGI Symbol;Acc:MGI:1920963]	73713	-1.52934387	0.001486263	0.008193754
ENSMUSG00000090150	Acad11	acyl-Coenzyme A dehydrogenase family, member 11 [Source:MGI Symbol;Acc:MGI:2143169]	102632	-1.531161312	3.01E-05	0.000449504
ENSMUSG00000023826	Prkn	parkin RBR E3 ubiquitin protein ligase [Source:MGI Symbol;Acc:MGI:1355296]	50873	-1.531340423	0.005705876	0.022146678
ENSMUSG00000039648	Kyat1	kynurenine aminotransferase 1 [Source:MGI Symbol;Acc:MGI:1917516]	70266	-1.533541038	0.000925744	0.00571985
ENSMUSG00000050315	Synpo2	synaptopodin 2 [Source:MGI Symbol;Acc:MGI:2153070]	118449	-1.534232259	1.13E-06	4.22E-05
ENSMUSG00000027870	Hao2	hydroxyacid oxidase 2 [Source:MGI Symbol;Acc:MGI:96012]	56185	-1.536865194	4.69E-05	0.000628952
ENSMUSG00000005949	Ctns	cystinosis, nephropathic [Source:MGI Symbol;Acc:MGI:1932872]	83429	-1.54035468	9.23E-05	0.001028249
ENSMUSG00000057137	Tmem140	transmembrane protein 140 [Source:MGI Symbol;Acc:MGI:1915737]	68487	-1.541454183	0.001673601	0.008992872
ENSMUSG00000020263	Appl2	adaptor protein, phosphotyrosine interaction, PH domain and leucine zipper containing 2 [Source:MGI Symbol;Acc:MGI:2384914]	216190	-1.542228567	8.56E-08	8.80E-06
ENSMUSG00000067212	H2-T23	histocompatibility 2, T region locus 23 [Source:MGI Symbol;Acc:MGI:95957]	15040	-1.542612779	1.87E-07	1.42E-05
ENSMUSG00000040407	Akap9	A kinase (PRKA) anchor protein (yotiao) 9 [Source:MGI Symbol;Acc:MGI:2178217]	100986	-1.548509742	9.72E-10	5.14E-07
ENSMUSG00000032549	Rab6b	RAB6B, member RAS oncogene family [Source:MGI Symbol;Acc:MGI:107283]	270192	-1.55351426	0.00560532	0.021807861
ENSMUSG00000020609	Apob	apolipoprotein B [Source:MGI Symbol;Acc:MGI:88052]	238055	-1.555672941	0.000466484	0.003417023
ENSMUSG00000031647	Mfap3l	microfibrillar-associated protein 3-like [Source:MGI Symbol;Acc:MGI:1918556]	71306	-1.559156899	0.000255531	0.002196868
ENSMUSG00000083563	Gm13340	predicted gene 13340 [Source:MGI Symbol;Acc:MGI:3650227]	NA	-1.559242088	0.000120242	0.001257283
ENSMUSG00000021219	Rgs6	regulator of G-protein signaling 6 [Source:MGI Symbol;Acc:MGI:1354730]	50779	-1.559768486	0.006753238	0.02504344
ENSMUSG00000030873	Scnn1b	sodium channel, nonvoltage-gated 1 beta [Source:MGI Symbol;Acc:MGI:104696]	20277	-1.561041632	0.003811558	0.016438439
ENSMUSG00000035864	Syt1	synaptotagmin I [Source:MGI Symbol;Acc:MGI:99667]	20979	-1.562257256	0.00222085	0.011040587
ENSMUSG00000034614	Pik3ip1	phosphoinositide-3-kinase interacting protein 1 [Source:MGI Symbol;Acc:MGI:1917016]	NA	-1.563224219	0.002063616	0.010456397
ENSMUSG00000057880	Abat	4-aminobutyrate aminotransferase [Source:MGI Symbol;Acc:MGI:2443582]	268860	-1.565232043	1.50E-07	1.24E-05
ENSMUSG00000029727	Cyp3a13	cytochrome P450, family 3, subfamily a, polypeptide 13 [Source:MGI Symbol;Acc:MGI:88610]	13113	-1.566836142	6.74E-05	0.000815143
ENSMUSG00000025089	Gfra1	glial cell line derived neurotrophic factor family receptor alpha 1 [Source:MGI Symbol;Acc:MGI:1100842]	14585	-1.569303362	0.003474696	0.015384096
ENSMUSG00000051726	Kcnf1	potassium voltage-gated channel, subfamily F, member 1 [Source:MGI Symbol;Acc:MGI:2687399]	382571	-1.57112102	0.000318484	0.002586011
ENSMUSG00000028389	Zfp37	zinc finger protein 37 [Source:MGI Symbol;Acc:MGI:99181]	22696	-1.571574206	0.000889743	0.005565229
ENSMUSG00000022479	Vdr	vitamin D (1,25-dihydroxyvitamin D3) receptor [Source:MGI Symbol;Acc:MGI:103076]	22337	-1.574368681	7.85E-06	0.000171188
ENSMUSG00000034472	Rasd2	RASD family, member 2 [Source:MGI Symbol;Acc:MGI:1922391]	75141	-1.574809452	0.000228586	0.002020711
ENSMUSG00000045094	Arhgef37	Rho guanine nucleotide exchange factor (GEF) 37 [Source:MGI Symbol;Acc:MGI:3045339]	328967	-1.579349022	0.000290615	0.002420991
ENSMUSG00000106254	Gm42907	predicted gene 42907 [Source:MGI Symbol;Acc:MGI:5663044]	NA	-1.580365919	0.00123734	0.007113625
ENSMUSG00000027130	Slc12a6	solute carrier family 12, member 6 [Source:MGI Symbol;Acc:MGI:2135960]	107723	-1.581481153	2.55E-05	0.000403358
ENSMUSG00000053279	Aldh1a1	aldehyde dehydrogenase family 1, subfamily A1 [Source:MGI Symbol;Acc:MGI:1353450]	11668	-1.581689417	3.96E-06	0.000102841
ENSMUSG00000053279	Aldh1a1	aldehyde dehydrogenase family 1, subfamily A1 [Source:MGI Symbol;Acc:MGI:1353450]	320092	-1.581689417	3.96E-06	0.000102841
ENSMUSG00000067149	Jchain	immunoglobulin joining chain [Source:MGI Symbol;Acc:MGI:96493]	16069	-1.584211957	0.005583985	0.021763479
ENSMUSG00000014361	Mertk	MER proto-oncogene tyrosine kinase [Source:MGI Symbol;Acc:MGI:96965]	17289	-1.585114032	2.60E-05	0.000407366
ENSMUSG00000024313	Mep1b	meprin 1 beta [Source:MGI Symbol;Acc:MGI:96964]	17288	-1.586733136	0.000265274	0.002251234
ENSMUSG00000030921	Trim30a	tripartite motif-containing 30A [Source:MGI Symbol;Acc:MGI:98178]	20128	-1.587143819	0.01022492	0.034548831
ENSMUSG00000008307	1700109H08Rik	RIKEN cDNA 1700109H08 gene [Source:MGI Symbol;Acc:MGI:1924286]	77036	-1.59154473	0.007274346	0.026542786
ENSMUSG00000102594	Gm38381	predicted gene, 38381 [Source:MGI Symbol;Acc:MGI:5611609]	NA	-1.594645584	0.000905985	0.005642675
ENSMUSG00000020400	Tnip1	TNFAIP3 interacting protein 1 [Source:MGI Symbol;Acc:MGI:1926194]	57783	-1.596578376	1.66E-09	7.45E-07
ENSMUSG00000062760	Shisal1	shisa like 1 [Source:MGI Symbol;Acc:MGI:1919551]	72301	-1.598257263	0.004388428	0.018208614
ENSMUSG00000104546	Gm43858	predicted gene 43858 [Source:MGI Symbol;Acc:MGI:5663995]	NA	-1.60093581	0.010815067	0.036143647
ENSMUSG00000022906	Parp9	poly (ADP-ribose) polymerase family, member 9 [Source:MGI Symbol;Acc:MGI:1933117]	80285	-1.602903981	0.000118551	0.001243143
ENSMUSG00000052407	Ccdc171	coiled-coil domain containing 171 [Source:MGI Symbol;Acc:MGI:1922152]	320226	-1.604053065	0.001294276	0.007363449
ENSMUSG00000058022	Adtrp	androgen dependent TFPI regulating protein [Source:MGI Symbol;Acc:MGI:1924596]	109254	-1.604096627	0.008119175	0.02884138
ENSMUSG00000031200	Mtcp1	mature T cell proliferation 1 [Source:MGI Symbol;Acc:MGI:102699]	17763	-1.604518884	0.005339185	0.021026259
ENSMUSG00000044921	Rassf9	Ras association (RalGDS/AF-6) domain family (N-terminal) member 9 [Source:MGI Symbol;Acc:MGI:2384307]	237504	-1.605740196	0.01030726	0.034782377
ENSMUSG00000022836	Mylk	myosin, light polypeptide kinase [Source:MGI Symbol;Acc:MGI:894806]	107589	-1.606343369	1.73E-10	1.90E-07
ENSMUSG00000061740	Cyp2d22	cytochrome P450, family 2, subfamily d, polypeptide 22 [Source:MGI Symbol;Acc:MGI:1929474]	56448	-1.608916803	0.000252482	0.00218066
ENSMUSG00000028289	Epha7	Eph receptor A7 [Source:MGI Symbol;Acc:MGI:95276]	13841	-1.612093824	0.000379052	0.002932968
ENSMUSG00000105973	Gm42881	predicted gene 42881 [Source:MGI Symbol;Acc:MGI:5663018]	NA	-1.613144804	0.005970587	0.02288377
ENSMUSG00000105199	Gm43581	predicted gene 43581 [Source:MGI Symbol;Acc:MGI:5663718]	NA	-1.614076322	0.009871423	0.033587352
ENSMUSG00000074634	Tmem267	transmembrane protein 267 [Source:MGI Symbol;Acc:MGI:3648543]	633640	-1.614192051	0.011453704	0.037759616
ENSMUSG00000005045	Chd5	chromodomain helicase DNA binding protein 5 [Source:MGI Symbol;Acc:MGI:3036258]	269610	-1.614358784	0.00023292	0.002043912
ENSMUSG00000031618	Nr3c2	nuclear receptor subfamily 3, group C, member 2 [Source:MGI Symbol;Acc:MGI:99459]	110784	-1.619834619	5.24E-09	1.40E-06
ENSMUSG00000001670	Tat	tyrosine aminotransferase [Source:MGI Symbol;Acc:MGI:98487]	234724	-1.62027358	0.003237331	0.014543666
ENSMUSG00000028457	Atp8b5	ATPase, class I, type 8B, member 5 [Source:MGI Symbol;Acc:MGI:2444287]	320571	-1.623596693	0.004411963	0.018267221
ENSMUSG00000041777	Cir1	corepressor interacting with RBPJ, 1 [Source:MGI Symbol;Acc:MGI:1914185]	66935	-1.624740532	0.000613605	0.004192915
ENSMUSG00000089809	Rasgef1b	RasGEF domain family, member 1B [Source:MGI Symbol;Acc:MGI:2443755]	320292	-1.627507819	2.43E-06	7.22E-05
ENSMUSG00000032179	Bmp5	bone morphogenetic protein 5 [Source:MGI Symbol;Acc:MGI:88181]	12160	-1.62900607	0.01302964	0.041333279
ENSMUSG00000020467	Efemp1	epidermal growth factor-containing fibulin-like extracellular matrix protein 1 [Source:MGI Symbol;Acc:MGI:1339998]	216616	-1.631299219	0.012122617	0.039266414
ENSMUSG00000040584	Abcb1a	ATP-binding cassette, sub-family B (MDR/TAP), member 1A [Source:MGI Symbol;Acc:MGI:97570]	18671	-1.633919004	7.86E-07	3.28E-05
ENSMUSG00000021665	Hexb	hexosaminidase B [Source:MGI Symbol;Acc:MGI:96074]	15212	-1.63432886	8.02E-05	0.00092616
ENSMUSG00000026222	Sp100	nuclear antigen Sp100 [Source:MGI Symbol;Acc:MGI:109561]	20684	-1.63668376	0.002164002	0.010835922
ENSMUSG00000102577	Gm37969	predicted gene, 37969 [Source:MGI Symbol;Acc:MGI:5611197]	NA	-1.637439808	0.001056364	0.006298919
ENSMUSG00000073987	Ggh	gamma-glutamyl hydrolase [Source:MGI Symbol;Acc:MGI:1329035]	14590	-1.639085638	1.17E-05	0.000226375
ENSMUSG00000010307	Tmem86a	transmembrane protein 86A [Source:MGI Symbol;Acc:MGI:1915143]	67893	-1.648162528	0.0065772	0.02456459
ENSMUSG00000021720	Rnf180	ring finger protein 180 [Source:MGI Symbol;Acc:MGI:1919066]	71816	-1.650706693	2.92E-05	0.000440055
ENSMUSG00000021619	Atg10	autophagy related 10 [Source:MGI Symbol;Acc:MGI:1914045]	66795	-1.652482871	0.000772144	0.005010745
ENSMUSG00000100510	Hand2os1	Hand2, opposite strand 1 [Source:MGI Symbol;Acc:MGI:5578769]	NA	-1.653882506	5.22E-05	0.000679729
ENSMUSG00000104324	Gm37320	predicted gene, 37320 [Source:MGI Symbol;Acc:MGI:5610548]	NA	-1.655147262	0.012789179	0.040743244
ENSMUSG00000031930	Wwp2	WW domain containing E3 ubiquitin protein ligase 2 [Source:MGI Symbol;Acc:MGI:1914144]	66894	-1.657603499	4.99E-09	1.37E-06
ENSMUSG00000028088	Fmo5	flavin containing monooxygenase 5 [Source:MGI Symbol;Acc:MGI:1310004]	14263	-1.658409679	0.001067856	0.00634987
ENSMUSG00000031478	Nek3	NIMA (never in mitosis gene a)-related expressed kinase 3 [Source:MGI Symbol;Acc:MGI:1344371]	23954	-1.662515545	0.000530169	0.003751393
ENSMUSG00000111468	5033425B01Rik	RIKEN cDNA 5033425B01 gene [Source:MGI Symbol;Acc:MGI:1921983]	NA	-1.6650895	3.48E-05	0.000502719
ENSMUSG00000018554	Ybx2	Y box protein 2 [Source:MGI Symbol;Acc:MGI:1096372]	53422	-1.665443396	0.000156307	0.001527537
ENSMUSG00000107411	Gm19040	predicted gene, 19040 [Source:MGI Symbol;Acc:MGI:5011225]	NA	-1.669887678	0.008873192	0.030869602
ENSMUSG00000104655	Gm43317	predicted gene 43317 [Source:MGI Symbol;Acc:MGI:5663454]	NA	-1.670404292	0.010251224	0.034619922
ENSMUSG00000026414	Tnnt2	troponin T2, cardiac [Source:MGI Symbol;Acc:MGI:104597]	21956	-1.67075092	0.000471506	0.003441838
ENSMUSG00000037541	Shank2	SH3 and multiple ankyrin repeat domains 2 [Source:MGI Symbol;Acc:MGI:2671987]	210274	-1.670929449	1.81E-06	5.95E-05
ENSMUSG00000064354	mt-Co2	mitochondrially encoded cytochrome c oxidase II [Source:MGI Symbol;Acc:MGI:102503]	17709	-1.6709564	0.012786636	0.040743244
ENSMUSG00000083754	Gm7803	predicted gene 7803 [Source:MGI Symbol;Acc:MGI:3646089]	NA	-1.670971093	0.002394062	0.0116015
ENSMUSG00000020173	Cobl	cordon-bleu WH2 repeat [Source:MGI Symbol;Acc:MGI:105056]	12808	-1.672550442	1.36E-06	4.86E-05
ENSMUSG00000028750	Pla2g2c	phospholipase A2, group IIC [Source:MGI Symbol;Acc:MGI:106638]	18781	-1.673884994	0.016046637	0.04842337
ENSMUSG00000082485	Gm15693	predicted gene 15693 [Source:MGI Symbol;Acc:MGI:3783134]	NA	-1.678174969	0.006766837	0.025073513
ENSMUSG00000086189	Gm15462	predicted gene 15462 [Source:MGI Symbol;Acc:MGI:3705271]	108168861	-1.678381449	0.005005196	0.020079442
ENSMUSG00000021365	Nedd9	neural precursor cell expressed, developmentally down-regulated gene 9 [Source:MGI Symbol;Acc:MGI:97302]	18003	-1.691405491	4.73E-06	0.000118247
ENSMUSG00000107749	Gm44321	predicted gene, 44321 [Source:MGI Symbol;Acc:MGI:5690713]	NA	-1.693535913	0.004168047	0.017566693
ENSMUSG00000047146	Tet1	tet methylcytosine dioxygenase 1 [Source:MGI Symbol;Acc:MGI:1098693]	52463	-1.694457373	0.007127339	0.026115046
ENSMUSG00000067818	Myl9	myosin, light polypeptide 9, regulatory [Source:MGI Symbol;Acc:MGI:2138915]	98932	-1.69749749	2.16E-07	1.52E-05
ENSMUSG00000075517	Cyp2d37-ps	cytochrome P450, family 2, subfamily d, polypeptide 37, pseudogene [Source:MGI Symbol;Acc:MGI:3721937]	NA	-1.699088789	0.001713063	0.009137728
ENSMUSG00000048572	Tmem252	transmembrane protein 252 [Source:MGI Symbol;Acc:MGI:3583948]	226040	-1.700866735	3.64E-08	5.63E-06
ENSMUSG00000026304	Rab17	RAB17, member RAS oncogene family [Source:MGI Symbol;Acc:MGI:104640]	19329	-1.703506334	0.000724588	0.004772773
ENSMUSG00000037892	Pcdh18	protocadherin 18 [Source:MGI Symbol;Acc:MGI:1920423]	73173	-1.706580503	0.003015194	0.013783077
ENSMUSG00000057982	Zfp809	zinc finger protein 809 [Source:MGI Symbol;Acc:MGI:2143362]	235047	-1.707114383	0.002244245	0.011111682
ENSMUSG00000002996	Hbp1	high mobility group box transcription factor 1 [Source:MGI Symbol;Acc:MGI:894659]	73389	-1.712413674	2.19E-05	0.000357449
ENSMUSG00000027562	Car2	carbonic anhydrase 2 [Source:MGI Symbol;Acc:MGI:88269]	12349	-1.71687443	2.18E-05	0.000357248
ENSMUSG00000094091	Gm21885	predicted gene, 21885 [Source:MGI Symbol;Acc:MGI:5434049]	102639132	-1.717003697	0.005014787	0.020092754
ENSMUSG00000006567	Atp7b	ATPase, Cu++ transporting, beta polypeptide [Source:MGI Symbol;Acc:MGI:103297]	11979	-1.717672009	0.000325742	0.002628716
ENSMUSG00000103780	Gm37524	predicted gene, 37524 [Source:MGI Symbol;Acc:MGI:5610752]	NA	-1.720817585	0.000957876	0.00586461
ENSMUSG00000105893	Wdr46-ps	Wdr46 retrotransposed pseudogene [Source:MGI Symbol;Acc:MGI:5010132]	NA	-1.725767529	0.002626839	0.01240698
ENSMUSG00000084174	Sycn	syncollin [Source:MGI Symbol;Acc:MGI:1915666]	68416	-1.727693334	0.000564332	0.003946427
ENSMUSG00000048249	Crebrf	CREB3 regulatory factor [Source:MGI Symbol;Acc:MGI:1924378]	77128	-1.731070295	1.37E-05	0.000251666
ENSMUSG00000091705	H2-Q2	histocompatibility 2, Q region locus 2 [Source:MGI Symbol;Acc:MGI:95931]	15013	-1.731693759	0.0008847	0.005544232
ENSMUSG00000026980	Ly75	lymphocyte antigen 75 [Source:MGI Symbol;Acc:MGI:106662]	17076	-1.732142178	1.21E-05	0.000231244
ENSMUSG00000026170	Cyp27a1	cytochrome P450, family 27, subfamily a, polypeptide 1 [Source:MGI Symbol;Acc:MGI:88594]	104086	-1.732314008	0.000224188	0.001997595
ENSMUSG00000029188	Slc34a2	solute carrier family 34 (sodium phosphate), member 2 [Source:MGI Symbol;Acc:MGI:1342284]	20531	-1.732725116	7.42E-05	0.000879733
ENSMUSG00000072999	Gm15401	predicted gene 15401 [Source:MGI Symbol;Acc:MGI:3642201]	NA	-1.738284264	0.002785249	0.012987295
ENSMUSG00000039485	Tspyl4	TSPY-like 4 [Source:MGI Symbol;Acc:MGI:106393]	72480	-1.738588257	0.006136693	0.023289688
ENSMUSG00000071036	Gm10309	predicted gene 10309 [Source:MGI Symbol;Acc:MGI:3641941]	NA	-1.740783541	0.000774391	0.005020374
ENSMUSG00000015879	Fam184b	family with sequence similarity 184, member B [Source:MGI Symbol;Acc:MGI:2442958]	58227	-1.744747112	0.002840961	0.01318631
ENSMUSG00000026768	Itga8	integrin alpha 8 [Source:MGI Symbol;Acc:MGI:109442]	241226	-1.747794817	0.001250587	0.007174104
ENSMUSG00000101452	Gm28530	predicted gene 28530 [Source:MGI Symbol;Acc:MGI:5579236]	NA	-1.748148626	0.001619488	0.008795518
ENSMUSG00000043029	Trpv3	transient receptor potential cation channel, subfamily V, member 3 [Source:MGI Symbol;Acc:MGI:2181407]	246788	-1.754799008	6.41E-05	0.000786509
ENSMUSG00000108621	Gm33989	predicted gene, 33989 [Source:MGI Symbol;Acc:MGI:5593148]	102637087	-1.75550381	0.000151647	0.001493083
ENSMUSG00000102018	Iqank1	IQ motif and ankyrin repeat containing 1 [Source:MGI Symbol;Acc:MGI:3588184]	432964	-1.756058052	0.001985326	0.010159984
ENSMUSG00000099364	5730419F03Rik	RIKEN cDNA 5730419F03 gene [Source:MGI Symbol;Acc:MGI:1917787]	NA	-1.760944257	0.006629713	0.024718608
ENSMUSG00000042961	Egflam	EGF-like, fibronectin type III and laminin G domains [Source:MGI Symbol;Acc:MGI:2146149]	268780	-1.768920065	0.012109036	0.039251358
ENSMUSG00000072940	Gm10443	predicted pseudogene 10443 [Source:MGI Symbol;Acc:MGI:3704272]	NA	-1.773525609	0.007519496	0.02723333
ENSMUSG00000074158	Zfp976	zinc finger protein 976 [Source:MGI Symbol;Acc:MGI:3036263]	208111	-1.776553213	0.00223682	0.011094696
ENSMUSG00000040505	Abcg5	ATP binding cassette subfamily G member 5 [Source:MGI Symbol;Acc:MGI:1351659]	27409	-1.77890124	0.005129202	0.020438654
ENSMUSG00000106190	Gm20768	predicted gene, 20768 [Source:MGI Symbol;Acc:MGI:5434124]	NA	-1.782090124	0.002451615	0.011791458
ENSMUSG00000057465	Saa2	serum amyloid A 2 [Source:MGI Symbol;Acc:MGI:98222]	20209	-1.784337718	0.001183814	0.006865915
ENSMUSG00000031283	Chrdl1	chordin-like 1 [Source:MGI Symbol;Acc:MGI:1933172]	83453	-1.787372984	0.001883122	0.009763733
ENSMUSG00000108269	Gm18422	predicted gene, 18422 [Source:MGI Symbol;Acc:MGI:5010607]	NA	-1.78930253	0.011909125	0.038785003
ENSMUSG00000048905	Bnip5	BCL2 interacting protein 5 [Source:MGI Symbol;Acc:MGI:1925441]	207819	-1.790365315	1.27E-05	0.000238807
ENSMUSG00000031163	Glod5	glyoxalase domain containing 5 [Source:MGI Symbol;Acc:MGI:1917074]	69824	-1.795077622	0.006838306	0.025302694
ENSMUSG00000066842	Hmcn1	hemicentin 1 [Source:MGI Symbol;Acc:MGI:2685047]	545370	-1.795094	5.54E-06	0.000133571
ENSMUSG00000059430	Actg2	actin, gamma 2, smooth muscle, enteric [Source:MGI Symbol;Acc:MGI:104589]	11468	-1.796581463	8.60E-08	8.80E-06
ENSMUSG00000023914	Mep1a	meprin 1 alpha [Source:MGI Symbol;Acc:MGI:96963]	17287	-1.800760238	3.06E-05	0.000454872
ENSMUSG00000054474	Thnsl2	threonine synthase-like 2 (bacterial) [Source:MGI Symbol;Acc:MGI:3041254]	232078	-1.804217792	0.000464189	0.0034072
ENSMUSG00000028989	Angptl7	angiopoietin-like 7 [Source:MGI Symbol;Acc:MGI:3605801]	654812	-1.808092949	0.003616869	0.015841712
ENSMUSG00000029309	Sparcl1	SPARC-like 1 [Source:MGI Symbol;Acc:MGI:108110]	13602	-1.815977202	3.58E-07	2.06E-05
ENSMUSG00000021567	Nkd2	naked cuticle 2 [Source:MGI Symbol;Acc:MGI:1919543]	72293	-1.818062346	0.000615015	0.004197249
ENSMUSG00000052572	Dlg2	discs large MAGUK scaffold protein 2 [Source:MGI Symbol;Acc:MGI:1344351]	23859	-1.820099516	0.000598031	0.004107665
ENSMUSG00000094559	Cyp2d34	cytochrome P450, family 2, subfamily d, polypeptide 34 [Source:MGI Symbol;Acc:MGI:2385022]	223706	-1.820910275	1.02E-07	9.98E-06
ENSMUSG00000044461	Shisa2	shisa family member 2 [Source:MGI Symbol;Acc:MGI:2444716]	219134	-1.829717567	6.28E-06	0.00014575
ENSMUSG00000033715	Akr1c14	aldo-keto reductase family 1, member C14 [Source:MGI Symbol;Acc:MGI:2145458]	105387	-1.830294111	2.18E-05	0.000356801
ENSMUSG00000020653	Klf11	Kruppel-like factor 11 [Source:MGI Symbol;Acc:MGI:2653368]	194655	-1.833086852	0.001665877	0.00896602
ENSMUSG00000042524	Sun2	Sad1 and UNC84 domain containing 2 [Source:MGI Symbol;Acc:MGI:2443011]	223697	-1.83351766	2.62E-07	1.67E-05
ENSMUSG00000024922	Ovol1	ovo like zinc finger 1 [Source:MGI Symbol;Acc:MGI:1330290]	18426	-1.837319782	0.003237178	0.014543666
ENSMUSG00000045312	Lhfpl2	lipoma HMGIC fusion partner-like 2 [Source:MGI Symbol;Acc:MGI:2145236]	218454	-1.840041057	4.71E-06	0.000118135
ENSMUSG00000039007	Cpq	carboxypeptidase Q [Source:MGI Symbol;Acc:MGI:1889205]	54381	-1.841229785	1.82E-05	0.000313628
ENSMUSG00000085881	Gm15912	predicted gene 15912 [Source:MGI Symbol;Acc:MGI:3801895]	NA	-1.842647098	0.003981244	0.01696446
ENSMUSG00000021700	Rab3c	RAB3C, member RAS oncogene family [Source:MGI Symbol;Acc:MGI:1914545]	67295	-1.849672739	0.001544218	0.008463602
ENSMUSG00000030472	Ceacam18	carcinoembryonic antigen-related cell adhesion molecule 18 [Source:MGI Symbol;Acc:MGI:1919681]	72431	-1.850174908	0.00112289	0.006593968
ENSMUSG00000025421	Hdhd2	haloacid dehalogenase-like hydrolase domain containing 2 [Source:MGI Symbol;Acc:MGI:1924237]	76987	-1.851089981	0.001013434	0.006109403
ENSMUSG00000014846	Tppp3	tubulin polymerization-promoting protein family member 3 [Source:MGI Symbol;Acc:MGI:1915221]	67971	-1.852900514	0.002368595	0.011514267
ENSMUSG00000055114	Anxa13	annexin A13 [Source:MGI Symbol;Acc:MGI:1917037]	69787	-1.85681286	0.005329101	0.021000296
ENSMUSG00000060224	Pyroxd2	pyridine nucleotide-disulphide oxidoreductase domain 2 [Source:MGI Symbol;Acc:MGI:1921830]	74580	-1.859971551	0.000943511	0.005804934
ENSMUSG00000027556	Car1	carbonic anhydrase 1 [Source:MGI Symbol;Acc:MGI:88268]	12346	-1.861152478	2.60E-05	0.000407366
ENSMUSG00000085581	Gm12786	predicted gene 12786 [Source:MGI Symbol;Acc:MGI:3650114]	NA	-1.864713821	0.001258851	0.0072058
ENSMUSG00000066647	Gm5113	predicted gene 5113 [Source:MGI Symbol;Acc:MGI:3644651]	330503	-1.865025433	0.003784053	0.016379913
ENSMUSG00000038365	Fbxo25	F-box protein 25 [Source:MGI Symbol;Acc:MGI:1914072]	66822	-1.867114829	3.26E-07	1.95E-05
ENSMUSG00000037106	Fer1l6	fer-1-like 6 (C. elegans) [Source:MGI Symbol;Acc:MGI:3645398]	631797	-1.868043472	6.43E-07	2.95E-05
ENSMUSG00000104044	Gm37566	predicted gene, 37566 [Source:MGI Symbol;Acc:MGI:5610794]	NA	-1.876446854	0.007139406	0.026151977
ENSMUSG00000073436	Eme2	essential meiotic structure-specific endonuclease subunit 2 [Source:MGI Symbol;Acc:MGI:1919889]	193838	-1.883388645	0.002248147	0.011111682
ENSMUSG00000037139	Myom3	myomesin family, member 3 [Source:MGI Symbol;Acc:MGI:2685280]	242702	-1.888729431	0.005038857	0.020170764
ENSMUSG00000037166	Ppp1r14a	protein phosphatase 1, regulatory inhibitor subunit 14A [Source:MGI Symbol;Acc:MGI:1931139]	68458	-1.889129507	2.00E-07	1.47E-05
ENSMUSG00000041144	Dnah7b	dynein, axonemal, heavy chain 7B [Source:MGI Symbol;Acc:MGI:2684953]	227058	-1.889603169	0.010458634	0.03522091
ENSMUSG00000026417	Pigr	polymeric immunoglobulin receptor [Source:MGI Symbol;Acc:MGI:103080]	18703	-1.891115105	2.49E-08	4.16E-06
ENSMUSG00000067203	H2-K2	histocompatibility 2, K region locus 2 [Source:MGI Symbol;Acc:MGI:95906]	NA	-1.900926166	0.001052782	0.006289182
ENSMUSG00000025993	Slc40a1	solute carrier family 40 (iron-regulated transporter), member 1 [Source:MGI Symbol;Acc:MGI:1315204]	53945	-1.902767437	2.41E-06	7.21E-05
ENSMUSG00000056899	Immp2l	IMP2 inner mitochondrial membrane peptidase-like (S. cerevisiae) [Source:MGI Symbol;Acc:MGI:2135611]	93757	-1.902791112	0.004982736	0.020013103
ENSMUSG00000034785	Dio1	deiodinase, iodothyronine, type I [Source:MGI Symbol;Acc:MGI:94896]	13370	-1.907937258	0.005614221	0.021829577
ENSMUSG00000061414	Cracr2a	calcium release activated channel regulator 2A [Source:MGI Symbol;Acc:MGI:2685919]	381812	-1.908049134	6.07E-08	7.47E-06
ENSMUSG00000028949	Smarcd3	SWI/SNF related, matrix associated, actin dependent regulator of chromatin, subfamily d, member 3 [Source:MGI Symbol;Acc:MGI:1914243]	66993	-1.908447828	0.006856509	0.025341535
ENSMUSG00000106617	Gm36266	predicted gene, 36266 [Source:MGI Symbol;Acc:MGI:5595425]	108169076	-1.908828513	0.00156026	0.008540847
ENSMUSG00000097462	9530026P05Rik	RIKEN cDNA 9530026P05 gene [Source:MGI Symbol;Acc:MGI:1924659]	330385	-1.910582649	0.012695692	0.04058302
ENSMUSG00000063903	Klk1	kallikrein 1 [Source:MGI Symbol;Acc:MGI:102850]	16612	-1.911453688	6.28E-08	7.65E-06
ENSMUSG00000028137	Celf3	CUGBP, Elav-like family member 3 [Source:MGI Symbol;Acc:MGI:1926034]	78784	-1.919614832	0.002324275	0.011386785
ENSMUSG00000117871	Gm50287	predicted gene, 50287 [Source:MGI Symbol;Acc:MGI:6303125]	NA	-1.922144947	0.000185247	0.001742841
ENSMUSG00000022445	Cyp2d26	cytochrome P450, family 2, subfamily d, polypeptide 26 [Source:MGI Symbol;Acc:MGI:1923529]	76279	-1.923950213	0.002247557	0.011111682
ENSMUSG00000029153	Ociad2	OCIA domain containing 2 [Source:MGI Symbol;Acc:MGI:1916377]	433904	-1.92712236	7.68E-08	8.28E-06
ENSMUSG00000018830	Myh11	myosin, heavy polypeptide 11, smooth muscle [Source:MGI Symbol;Acc:MGI:102643]	17880	-1.932381733	7.34E-10	4.78E-07
ENSMUSG00000025500	Lmntd2	lamin tail domain containing 2 [Source:MGI Symbol;Acc:MGI:1919250]	72000	-1.940000781	0.004486333	0.018524215
ENSMUSG00000026587	Astn1	astrotactin 1 [Source:MGI Symbol;Acc:MGI:1098567]	11899	-1.945027697	0.013690741	0.042841557
ENSMUSG00000113610	Gm47132	predicted gene, 47132 [Source:MGI Symbol;Acc:MGI:6095886]	NA	-1.9480989	0.011157235	0.037033122
ENSMUSG00000110167	Gm45532	predicted gene 45532 [Source:MGI Symbol;Acc:MGI:5791368]	NA	-1.948507356	0.008365609	0.02949376
ENSMUSG00000040740	Slc25a34	solute carrier family 25, member 34 [Source:MGI Symbol;Acc:MGI:2686215]	384071	-1.963360132	0.001133158	0.006642409
ENSMUSG00000046753	Ccdc66	coiled-coil domain containing 66 [Source:MGI Symbol;Acc:MGI:2443639]	320234	-1.963706855	0.000494682	0.003563195
ENSMUSG00000024558	Mapk4	mitogen-activated protein kinase 4 [Source:MGI Symbol;Acc:MGI:2444559]	225724	-1.970195962	0.00378429	0.016379913
ENSMUSG00000059742	Kcnh7	potassium voltage-gated channel, subfamily H (eag-related), member 7 [Source:MGI Symbol;Acc:MGI:2159566]	170738	-1.980262111	0.002731933	0.012786356
ENSMUSG00000096433	Zfp994	zinc finger protein 994 [Source:MGI Symbol;Acc:MGI:3643318]	240038	-1.983563501	0.001691058	0.009064455
ENSMUSG00000051435	Fhad1	forkhead-associated (FHA) phosphopeptide binding domain 1 [Source:MGI Symbol;Acc:MGI:1920323]	329977	-1.990710953	0.00134325	0.007580055
ENSMUSG00000020620	Abca8b	ATP-binding cassette, sub-family A (ABC1), member 8b [Source:MGI Symbol;Acc:MGI:1351668]	27404	-1.993058111	0.002000402	0.010214788
ENSMUSG00000030492	Slc7a9	solute carrier family 7 (cationic amino acid transporter, y+ system), member 9 [Source:MGI Symbol;Acc:MGI:1353656]	30962	-1.993435953	0.000725897	0.004777517
ENSMUSG00000062380	Tubb3	tubulin, beta 3 class III [Source:MGI Symbol;Acc:MGI:107813]	22152	-2.000099527	0.00187979	0.0097503
ENSMUSG00000034842	Art3	ADP-ribosyltransferase 3 [Source:MGI Symbol;Acc:MGI:1202729]	109979	-2.008723906	0.005135033	0.020449963
ENSMUSG00000031712	Il15	interleukin 15 [Source:MGI Symbol;Acc:MGI:103014]	16168	-2.010160704	6.20E-05	0.0007666
ENSMUSG00000030711	Sult1a1	sulfotransferase family 1A, phenol-preferring, member 1 [Source:MGI Symbol;Acc:MGI:102896]	20887	-2.015622238	5.49E-05	0.000705307
ENSMUSG00000026701	Prdx6	peroxiredoxin 6 [Source:MGI Symbol;Acc:MGI:894320]	11758	-2.020239866	2.42E-07	1.64E-05
ENSMUSG00000076609	Igkc	immunoglobulin kappa constant [Source:MGI Symbol;Acc:MGI:96495]	NA	-2.025864407	0.001652177	0.008917823
ENSMUSG00000024910	Ctsw	cathepsin W [Source:MGI Symbol;Acc:MGI:1338045]	13041	-2.029562444	0.006854729	0.025341535
ENSMUSG00000047619	Ddi1	DNA-damage inducible 1 [Source:MGI Symbol;Acc:MGI:1919079]	71829	-2.033566002	0.001476084	0.008147886
ENSMUSG00000025978	Rftn2	raftlin family member 2 [Source:MGI Symbol;Acc:MGI:1921263]	74013	-2.03376666	0.000780857	0.005057308
ENSMUSG00000025545	Clybl	citrate lyase beta like [Source:MGI Symbol;Acc:MGI:1916884]	69634	-2.034895025	9.19E-06	0.000190969
ENSMUSG00000072770	Acrbp	proacrosin binding protein [Source:MGI Symbol;Acc:MGI:1859515]	54137	-2.03982839	0.000925769	0.00571985
ENSMUSG00000103313	Gm38357	predicted gene, 38357 [Source:MGI Symbol;Acc:MGI:5611585]	NA	-2.042711961	0.000397674	0.003044575
ENSMUSG00000110573	Gm5485	predicted gene 5485 [Source:MGI Symbol;Acc:MGI:3647875]	NA	-2.043447196	0.000130266	0.001331409
ENSMUSG00000019762	Iyd	iodotyrosine deiodinase [Source:MGI Symbol;Acc:MGI:1917587]	70337	-2.043594741	0.00178626	0.009421195
ENSMUSG00000110397	Gm45540	predicted gene 45540 [Source:MGI Symbol;Acc:MGI:5791376]	NA	-2.05465796	0.000743696	0.004871803
ENSMUSG00000029335	Bmp3	bone morphogenetic protein 3 [Source:MGI Symbol;Acc:MGI:88179]	110075	-2.056567067	1.13E-06	4.22E-05
ENSMUSG00000005355	Casp14	caspase 14 [Source:MGI Symbol;Acc:MGI:1335092]	12365	-2.067656417	1.25E-05	0.000236977
ENSMUSG00000079470	Utp14b	UTP14B small subunit processome component [Source:MGI Symbol;Acc:MGI:2445092]	195434	-2.069030409	8.79E-08	8.89E-06
ENSMUSG00000110405	Gm45534	predicted gene 45534 [Source:MGI Symbol;Acc:MGI:5791370]	NA	-2.080154681	0.009381638	0.032313711
ENSMUSG00000078247	Airn	antisense Igf2r RNA [Source:MGI Symbol;Acc:MGI:1353471]	104103	-2.083195792	0.000536632	0.003784908
ENSMUSG00000034320	Slc26a2	solute carrier family 26 (sulfate transporter), member 2 [Source:MGI Symbol;Acc:MGI:892977]	13521	-2.084981181	5.32E-09	1.40E-06
ENSMUSG00000074818	Pdzd7	PDZ domain containing 7 [Source:MGI Symbol;Acc:MGI:3608325]	100503041	-2.095701508	0.000292465	0.002431785
ENSMUSG00000054708	Ankrd24	ankyrin repeat domain 24 [Source:MGI Symbol;Acc:MGI:1890394]	70615	-2.099095241	0.000225969	0.002005666
ENSMUSG00000058921	Slc10a5	solute carrier family 10 (sodium/bile acid cotransporter family), member 5 [Source:MGI Symbol;Acc:MGI:2685251]	241877	-2.099387843	2.17E-05	0.00035614
ENSMUSG00000107456	Gm10400	predicted gene 10400 [Source:MGI Symbol;Acc:MGI:3708745]	100093700	-2.106467837	0.00554194	0.021643969
ENSMUSG00000037736	Limch1	LIM and calponin homology domains 1 [Source:MGI Symbol;Acc:MGI:1924819]	77569	-2.112127161	0.000113174	0.001201527
ENSMUSG00000105408	Gm7285	predicted gene 7285 [Source:MGI Symbol;Acc:MGI:3647212]	NA	-2.116625438	0.001704162	0.009109792
ENSMUSG00000080002	Gm5566	predicted pseudogene 5566 [Source:MGI Symbol;Acc:MGI:3648428]	NA	-2.124383688	0.005571567	0.021734398
ENSMUSG00000055827	Gsdmc3	gasdermin C3 [Source:MGI Symbol;Acc:MGI:3580656]	270328	-2.125322085	2.20E-08	3.90E-06
ENSMUSG00000036381	P2ry14	purinergic receptor P2Y, G-protein coupled, 14 [Source:MGI Symbol;Acc:MGI:2155705]	140795	-2.127502307	0.00406015	0.017222577
ENSMUSG00000036381	P2ry14	purinergic receptor P2Y, G-protein coupled, 14 [Source:MGI Symbol;Acc:MGI:2155705]	320463	-2.127502307	0.00406015	0.017222577
ENSMUSG00000057596	Trim30d	tripartite motif-containing 30D [Source:MGI Symbol;Acc:MGI:3035181]	209387	-2.128234371	3.52E-05	0.000506363
ENSMUSG00000029273	Sult1d1	sulfotransferase family 1D, member 1 [Source:MGI Symbol;Acc:MGI:1926341]	53315	-2.128580588	1.97E-05	0.000331438
ENSMUSG00000064373	Selenop	selenoprotein P [Source:MGI Symbol;Acc:MGI:894288]	20363	-2.132330695	3.04E-06	8.48E-05
ENSMUSG00000020131	Pcsk4	proprotein convertase subtilisin/kexin type 4 [Source:MGI Symbol;Acc:MGI:97514]	18551	-2.148889516	0.007522622	0.027237151
ENSMUSG00000020151	Ptprr	protein tyrosine phosphatase, receptor type, R [Source:MGI Symbol;Acc:MGI:109559]	19279	-2.164566331	1.03E-05	0.000206322
ENSMUSG00000090231	Cfb	complement factor B [Source:MGI Symbol;Acc:MGI:105975]	14962	-2.171409788	0.002475814	0.011872716
ENSMUSG00000033355	Rtp4	receptor transporter protein 4 [Source:MGI Symbol;Acc:MGI:1915025]	67775	-2.17352931	0.004324571	0.0180474
ENSMUSG00000044860	Gm1123	predicted gene 1123 [Source:MGI Symbol;Acc:MGI:2685969]	382097	-2.185693404	0.000753508	0.00491649
ENSMUSG00000020889	Nr1d1	nuclear receptor subfamily 1, group D, member 1 [Source:MGI Symbol;Acc:MGI:2444210]	217166	-2.197600456	0.001675127	0.008995033
ENSMUSG00000049811	Fam161a	family with sequence similarity 161, member A [Source:MGI Symbol;Acc:MGI:1921123]	73873	-2.203521231	1.18E-05	0.000227253
ENSMUSG00000034488	Edil3	EGF-like repeats and discoidin I-like domains 3 [Source:MGI Symbol;Acc:MGI:1329025]	13612	-2.207339534	0.001970849	0.010107182
ENSMUSG00000020081	Tacr2	tachykinin receptor 2 [Source:MGI Symbol;Acc:MGI:98477]	21337	-2.214231522	0.001606246	0.008745268
ENSMUSG00000021573	Tppp	tubulin polymerization promoting protein [Source:MGI Symbol;Acc:MGI:1920198]	72948	-2.219809896	0.000186023	0.001742841
ENSMUSG00000029919	Hpgds	hematopoietic prostaglandin D synthase [Source:MGI Symbol;Acc:MGI:1859384]	54486	-2.220634079	0.001818676	0.009531022
ENSMUSG00000026531	Mptx1	mucosal pentraxin 1 [Source:MGI Symbol;Acc:MGI:1913539]	66289	-2.220924375	8.43E-09	2.05E-06
ENSMUSG00000029130	Rnf32	ring finger protein 32 [Source:MGI Symbol;Acc:MGI:1861747]	56874	-2.222734466	1.16E-05	0.000224885
ENSMUSG00000092618	Btnl6	butyrophilin-like 6 [Source:MGI Symbol;Acc:MGI:1932038]	624681	-2.233123794	0.000250146	0.002166172
ENSMUSG00000001986	Gria3	glutamate receptor, ionotropic, AMPA3 (alpha 3) [Source:MGI Symbol;Acc:MGI:95810]	53623	-2.238674452	0.002180136	0.010908142
ENSMUSG00000029167	Ppargc1a	peroxisome proliferative activated receptor, gamma, coactivator 1 alpha [Source:MGI Symbol;Acc:MGI:1342774]	19017	-2.275816237	2.06E-07	1.49E-05
ENSMUSG00000107171	Gm42572	predicted gene 42572 [Source:MGI Symbol;Acc:MGI:5662709]	NA	-2.279734794	0.005008412	0.020079442
ENSMUSG00000004110	Cacna1e	calcium channel, voltage-dependent, R type, alpha 1E subunit [Source:MGI Symbol;Acc:MGI:106217]	12290	-2.287051654	4.71E-07	2.46E-05
ENSMUSG00000033308	Dpyd	dihydropyrimidine dehydrogenase [Source:MGI Symbol;Acc:MGI:2139667]	99586	-2.295192083	0.000292889	0.002432233
ENSMUSG00000041775	Mapk1ip1	mitogen-activated protein kinase 1 interacting protein 1 [Source:MGI Symbol;Acc:MGI:1916796]	69546	-2.297627627	0.007553396	0.027326011
ENSMUSG00000072723	Gm10044	predicted gene 10044 [Source:MGI Symbol;Acc:MGI:3641749]	NA	-2.298572768	0.000457352	0.003368426
ENSMUSG00000038550	Ciart	circadian associated repressor of transcription [Source:MGI Symbol;Acc:MGI:2684975]	229599	-2.319552902	0.00024637	0.002139113
ENSMUSG00000010066	Cacna2d2	calcium channel, voltage-dependent, alpha 2/delta subunit 2 [Source:MGI Symbol;Acc:MGI:1929813]	56808	-2.331963297	0.000850172	0.005395622
ENSMUSG00000061825	Ces2c	carboxylesterase 2C [Source:MGI Symbol;Acc:MGI:2385905]	234671	-2.339564059	2.51E-08	4.16E-06
ENSMUSG00000025194	Abcc2	ATP-binding cassette, sub-family C (CFTR/MRP), member 2 [Source:MGI Symbol;Acc:MGI:1352447]	12780	-2.347209789	0.000146549	0.001460388
ENSMUSG00000027016	Zfp385b	zinc finger protein 385B [Source:MGI Symbol;Acc:MGI:2444734]	241494	-2.34888029	0.000443115	0.003294929
ENSMUSG00000029445	Hpd	4-hydroxyphenylpyruvic acid dioxygenase [Source:MGI Symbol;Acc:MGI:96213]	15445	-2.349762274	0.003575847	0.015716182
ENSMUSG00000022358	Fbxo32	F-box protein 32 [Source:MGI Symbol;Acc:MGI:1914981]	67731	-2.351073449	1.25E-08	2.69E-06
ENSMUSG00000054641	Mmrn1	multimerin 1 [Source:MGI Symbol;Acc:MGI:1918195]	70945	-2.353470583	0.002200691	0.010973422
ENSMUSG00000060961	Slc4a4	solute carrier family 4 (anion exchanger), member 4 [Source:MGI Symbol;Acc:MGI:1927555]	54403	-2.356639186	5.84E-08	7.25E-06
ENSMUSG00000079173	Zan	zonadhesin [Source:MGI Symbol;Acc:MGI:106656]	22635	-2.362933463	1.62E-05	0.000285386
ENSMUSG00000024727	Trpm6	transient receptor potential cation channel, subfamily M, member 6 [Source:MGI Symbol;Acc:MGI:2675603]	225997	-2.365324914	1.76E-09	7.45E-07
ENSMUSG00000102157	Gm37470	predicted gene, 37470 [Source:MGI Symbol;Acc:MGI:5610698]	NA	-2.368619399	0.000264178	0.002243378
ENSMUSG00000001134	Uxt	ubiquitously expressed prefoldin like chaperone [Source:MGI Symbol;Acc:MGI:1277988]	22294	-2.370385709	0.000901265	0.00562126
ENSMUSG00000045854	Lyrm2	LYR motif containing 2 [Source:MGI Symbol;Acc:MGI:1917573]	108755	-2.372184824	0.002829137	0.013142337
ENSMUSG00000042251	Pm20d1	peptidase M20 domain containing 1 [Source:MGI Symbol;Acc:MGI:2442939]	212933	-2.372478029	0.000339761	0.002715195
ENSMUSG00000027397	Slc20a1	solute carrier family 20, member 1 [Source:MGI Symbol;Acc:MGI:108392]	20515	-2.379046253	7.01E-10	4.78E-07
ENSMUSG00000032548	Slco2a1	solute carrier organic anion transporter family, member 2a1 [Source:MGI Symbol;Acc:MGI:1346021]	24059	-2.383619057	1.04E-07	9.98E-06
ENSMUSG00000029798	Herc6	hect domain and RLD 6 [Source:MGI Symbol;Acc:MGI:1914388]	67138	-2.391060775	0.00356814	0.01569743
ENSMUSG00000103546	Gm37666	predicted gene, 37666 [Source:MGI Symbol;Acc:MGI:5610894]	NA	-2.393318234	0.007557716	0.027326608
ENSMUSG00000045996	Polr2k	polymerase (RNA) II (DNA directed) polypeptide K [Source:MGI Symbol;Acc:MGI:102725]	17749	-2.397886463	0.001628194	0.008831859
ENSMUSG00000102185	5033404E19Rik	RIKEN cDNA 5033404E19 gene [Source:MGI Symbol;Acc:MGI:2149700]	NA	-2.399018832	0.00781912	0.028030751
ENSMUSG00000014329	Bicc1	BicC family RNA binding protein 1 [Source:MGI Symbol;Acc:MGI:1933388]	83675	-2.407062313	0.009814925	0.033455692
ENSMUSG00000086479	Gm16014	predicted gene 16014 [Source:MGI Symbol;Acc:MGI:3801812]	NA	-2.409129887	0.004559792	0.018743595
ENSMUSG00000074115	Saa1	serum amyloid A 1 [Source:MGI Symbol;Acc:MGI:98221]	20208	-2.412893528	1.16E-08	2.61E-06
ENSMUSG00000036095	Dgkb	diacylglycerol kinase, beta [Source:MGI Symbol;Acc:MGI:2442474]	217480	-2.42833291	0.009580207	0.032834301
ENSMUSG00000013418	B4galnt2	beta-1,4-N-acetyl-galactosaminyl transferase 2 [Source:MGI Symbol;Acc:MGI:1342058]	14422	-2.434317056	0.00045465	0.003350401
ENSMUSG00000035878	Hykk	hydroxylysine kinase 1 [Source:MGI Symbol;Acc:MGI:2443139]	235386	-2.43970299	6.11E-05	0.000759034
ENSMUSG00000041180	Hectd2	HECT domain E3 ubiquitin protein ligase 2 [Source:MGI Symbol;Acc:MGI:2442663]	226098	-2.448614566	0.002273715	0.011205864
ENSMUSG00000104293	Gm38043	predicted gene, 38043 [Source:MGI Symbol;Acc:MGI:5611271]	NA	-2.45172765	0.000415221	0.003148025
ENSMUSG00000076614	Ighg1	immunoglobulin heavy constant gamma 1 (G1m marker) [Source:MGI Symbol;Acc:MGI:96446]	NA	-2.452792273	0.006846595	0.025319122
ENSMUSG00000062638	Btnl1	butyrophilin-like 1 [Source:MGI Symbol;Acc:MGI:1932027]	100038862	-2.45321944	0.004264185	0.017852034
ENSMUSG00000107083	Gm43313	predicted gene 43313 [Source:MGI Symbol;Acc:MGI:5663450]	NA	-2.463548313	0.001010715	0.006098598
ENSMUSG00000094546	Ighv1-26	immunoglobulin heavy variable 1-26 [Source:MGI Symbol;Acc:MGI:4439641]	NA	-2.471339414	0.005870072	0.022590676
ENSMUSG00000048458	Inka2	inka box actin regulator 2 [Source:MGI Symbol;Acc:MGI:1923497]	109050	-2.48659596	0.001371241	0.007695097
ENSMUSG00000093757	Mir5623	microRNA 5623 [Source:MGI Symbol;Acc:MGI:5455845]	100885835	-2.489051315	0.000231539	0.002038596
ENSMUSG00000074882	Cyp2c68	cytochrome P450, family 2, subfamily c, polypeptide 68 [Source:MGI Symbol;Acc:MGI:3612287]	433247	-2.490639024	6.74E-05	0.000815143
ENSMUSG00000078866	Zfp970	zinc finger protein 970 [Source:MGI Symbol;Acc:MGI:3652255]	628308	-2.492615664	0.002611029	0.012360092
ENSMUSG00000039313	Minar1	membrane integral NOTCH2 associated receptor 1 [Source:MGI Symbol;Acc:MGI:2667167]	209743	-2.514495928	0.000307678	0.002521068
ENSMUSG00000028488	Sh3gl2	SH3-domain GRB2-like 2 [Source:MGI Symbol;Acc:MGI:700009]	20404	-2.537135378	5.06E-07	2.56E-05
ENSMUSG00000027875	Hmgcs2	3-hydroxy-3-methylglutaryl-Coenzyme A synthase 2 [Source:MGI Symbol;Acc:MGI:101939]	15360	-2.557578522	0.001105502	0.006520977
ENSMUSG00000029195	Klb	klotho beta [Source:MGI Symbol;Acc:MGI:1932466]	83379	-2.562665473	0.004389502	0.018208614
ENSMUSG00000105762	Gm43605	predicted gene 43605 [Source:MGI Symbol;Acc:MGI:5663742]	NA	-2.565230516	0.005425479	0.021316235
ENSMUSG00000061959	Ces1e	carboxylesterase 1E [Source:MGI Symbol;Acc:MGI:95432]	13897	-2.576408429	0.003777836	0.016373526
ENSMUSG00000062896	Rpl31-ps11	ribosomal protein L31, pseudogene 11 [Source:MGI Symbol;Acc:MGI:3646595]	NA	-2.586201532	0.000119219	0.001247583
ENSMUSG00000109408	A930037H05Rik	RIKEN cDNA A930037H05 gene [Source:MGI Symbol;Acc:MGI:1925689]	78439	-2.608707982	0.000175765	0.001670528
ENSMUSG00000062410	Hsd3b3	hydroxy-delta-5-steroid dehydrogenase, 3 beta- and steroid delta-isomerase 3 [Source:MGI Symbol;Acc:MGI:96235]	15494	-2.636563021	0.000261755	0.002228559
ENSMUSG00000114576	Naip3-ps1	NLR family, apoptosis inhibitory protein 3, pseudogene 1 [Source:MGI Symbol;Acc:MGI:1858253]	NA	-2.643839572	0.000885502	0.005546218
ENSMUSG00000000216	Scnn1g	sodium channel, nonvoltage-gated 1 gamma [Source:MGI Symbol;Acc:MGI:104695]	20278	-2.658135438	0.000134005	0.001360113
ENSMUSG00000111446	Gm6581	predicted gene 6581 [Source:MGI Symbol;Acc:MGI:3648298]	NA	-2.670277582	0.000771812	0.005010745
ENSMUSG00000105872	Gm9515	predicted gene 9515 [Source:MGI Symbol;Acc:MGI:3779925]	NA	-2.671199998	0.001167989	0.006801789
ENSMUSG00000034459	Ifit1	interferon-induced protein with tetratricopeptide repeats 1 [Source:MGI Symbol;Acc:MGI:99450]	15957	-2.672553951	0.004345972	0.018107988
ENSMUSG00000035431	Sstr1	somatostatin receptor 1 [Source:MGI Symbol;Acc:MGI:98327]	20605	-2.677174631	0.000282846	0.002366768
ENSMUSG00000039364	Sectm1b	secreted and transmembrane 1B [Source:MGI Symbol;Acc:MGI:1929083]	58210	-2.734968715	0.000511599	0.003655939
ENSMUSG00000014503	Pkd2l2	polycystic kidney disease 2-like 2 [Source:MGI Symbol;Acc:MGI:1858231]	53871	-2.751783832	0.000811931	0.005207286
ENSMUSG00000000805	Car4	carbonic anhydrase 4 [Source:MGI Symbol;Acc:MGI:1096574]	12351	-2.779765409	3.71E-08	5.67E-06
ENSMUSG00000020080	Hkdc1	hexokinase domain containing 1 [Source:MGI Symbol;Acc:MGI:2384910]	216019	-2.805842025	0.000123663	0.001284881
ENSMUSG00000028017	Egf	epidermal growth factor [Source:MGI Symbol;Acc:MGI:95290]	13645	-2.808180268	0.000502241	0.003610886
ENSMUSG00000035692	Isg15	ISG15 ubiquitin-like modifier [Source:MGI Symbol;Acc:MGI:1855694]	100038882	-2.808671908	0.00385196	0.016552981
ENSMUSG00000028573	Fggy	FGGY carbohydrate kinase domain containing [Source:MGI Symbol;Acc:MGI:1922828]	75578	-2.854555351	0.000637732	0.0043256
ENSMUSG00000025557	Slc15a1	solute carrier family 15 (oligopeptide transporter), member 1 [Source:MGI Symbol;Acc:MGI:1861376]	56643	-2.855757767	2.10E-07	1.50E-05
ENSMUSG00000032454	Rbp2	retinol binding protein 2, cellular [Source:MGI Symbol;Acc:MGI:97877]	19660	-2.874478859	5.41E-05	0.000697974
ENSMUSG00000068874	Selenbp1	selenium binding protein 1 [Source:MGI Symbol;Acc:MGI:96825]	20341	-2.877750463	1.21E-07	1.09E-05
ENSMUSG00000036815	Dpp10	dipeptidylpeptidase 10 [Source:MGI Symbol;Acc:MGI:2442409]	269109	-2.88005348	0.000367876	0.002865034
ENSMUSG00000044288	Cnr1	cannabinoid receptor 1 (brain) [Source:MGI Symbol;Acc:MGI:104615]	12801	-2.88744845	0.000136998	0.001383018
ENSMUSG00000040987	Mill2	MHC I like leukocyte 2 [Source:MGI Symbol;Acc:MGI:2179989]	243864	-2.888780446	0.000531404	0.003756089
ENSMUSG00000027401	Tgm3	transglutaminase 3, E polypeptide [Source:MGI Symbol;Acc:MGI:98732]	21818	-2.888850421	1.50E-07	1.24E-05
ENSMUSG00000029166	Mapre3	microtubule-associated protein, RP/EB family, member 3 [Source:MGI Symbol;Acc:MGI:2140967]	100732	-2.899530436	0.000649843	0.004381905
ENSMUSG00000052974	Cyp2f2	cytochrome P450, family 2, subfamily f, polypeptide 2 [Source:MGI Symbol;Acc:MGI:88608]	13107	-2.928188132	0.000187905	0.001752984
ENSMUSG00000044359	P2ry4	pyrimidinergic receptor P2Y, G-protein coupled, 4 [Source:MGI Symbol;Acc:MGI:1926594]	57385	-2.933309603	0.003177486	0.014343393
ENSMUSG00000052415	Tchh	trichohyalin [Source:MGI Symbol;Acc:MGI:2177944]	99681	-2.949371159	0.000893397	0.005582776
ENSMUSG00000070390	Nlrp1b	NLR family, pyrin domain containing 1B [Source:MGI Symbol;Acc:MGI:3582959]	637515	-2.986876962	3.17E-06	8.73E-05
ENSMUSG00000063415	Cyp26b1	cytochrome P450, family 26, subfamily b, polypeptide 1 [Source:MGI Symbol;Acc:MGI:2176159]	232174	-3.003234179	0.010485675	0.035293903
ENSMUSG00000095649	Gvin-ps3	GTPase, very large interferon inducible, pseudogene 3 [Source:MGI Symbol;Acc:MGI:3703149]	NA	-3.008049627	4.18E-08	5.98E-06
ENSMUSG00000109644	0610005C13Rik	RIKEN cDNA 0610005C13 gene [Source:MGI Symbol;Acc:MGI:1918911]	71661	-3.022715483	6.38E-06	0.000147467
ENSMUSG00000061601	Pclo	piccolo (presynaptic cytomatrix protein) [Source:MGI Symbol;Acc:MGI:1349390]	26875	-3.02671018	0.000669948	0.004477894
ENSMUSG00000037921	Ddx60	DExD/H box helicase 60 [Source:MGI Symbol;Acc:MGI:2384570]	234311	-3.027937761	0.000172751	0.001646647
ENSMUSG00000024268	Celf4	CUGBP, Elav-like family member 4 [Source:MGI Symbol;Acc:MGI:1932407]	108013	-3.052776463	0.000150648	0.001485831
ENSMUSG00000032066	Bco2	beta-carotene oxygenase 2 [Source:MGI Symbol;Acc:MGI:2177469]	170752	-3.067293238	0.000314205	0.00255862
ENSMUSG00000032661	Oas3	2'-5' oligoadenylate synthetase 3 [Source:MGI Symbol;Acc:MGI:2180850]	246727	-3.071416485	0.000840208	0.005346927
ENSMUSG00000068877	Selenbp2	selenium binding protein 2 [Source:MGI Symbol;Acc:MGI:104859]	20342	-3.092715178	0.014353098	0.044413233
ENSMUSG00000024503	Spink1	serine peptidase inhibitor, Kazal type 1 [Source:MGI Symbol;Acc:MGI:106202]	20730	-3.177479767	1.78E-05	0.000307431
ENSMUSG00000040808	S100g	S100 calcium binding protein G [Source:MGI Symbol;Acc:MGI:104528]	12309	-3.195280559	0.009643257	0.032990222
ENSMUSG00000004988	Fxyd4	FXYD domain-containing ion transport regulator 4 [Source:MGI Symbol;Acc:MGI:1889005]	108017	-3.237875492	8.97E-05	0.001006682
ENSMUSG00000089796	Gm16575	predicted gene 16575 [Source:MGI Symbol;Acc:MGI:4414995]	NA	-3.265884954	0.000132328	0.001345168
ENSMUSG00000032122	Slc37a2	solute carrier family 37 (glycerol-3-phosphate transporter), member 2 [Source:MGI Symbol;Acc:MGI:1929693]	56857	-3.297370821	1.04E-06	4.03E-05
ENSMUSG00000047787	Flrt1	fibronectin leucine rich transmembrane protein 1 [Source:MGI Symbol;Acc:MGI:3026647]	396184	-3.428403634	0.001310413	0.007423414
ENSMUSG00000001225	Slc26a3	solute carrier family 26, member 3 [Source:MGI Symbol;Acc:MGI:107181]	13487	-3.491615855	5.45E-08	7.03E-06
ENSMUSG00000027820	Mme	membrane metallo endopeptidase [Source:MGI Symbol;Acc:MGI:97004]	17380	-3.492576707	0.000324674	0.002623317
ENSMUSG00000025498	Irf7	interferon regulatory factor 7 [Source:MGI Symbol;Acc:MGI:1859212]	54123	-3.50886845	0.000312659	0.002554479
ENSMUSG00000087528	9830144P21Rik	RIKEN cDNA 9830144P21 gene [Source:MGI Symbol;Acc:MGI:3041171]	NA	-3.64531485	0.00040103	0.003063388
ENSMUSG00000106596	Gm42822	predicted gene 42822 [Source:MGI Symbol;Acc:MGI:5662959]	NA	-3.659922899	2.30E-05	0.000372715
ENSMUSG00000078851	H2aw	H2A.W histone [Source:MGI Symbol;Acc:MGI:2448458]	319162	-3.682921659	5.63E-05	0.000720189
ENSMUSG00000021367	Edn1	endothelin 1 [Source:MGI Symbol;Acc:MGI:95283]	13614	-3.719846729	3.21E-05	0.000471349
ENSMUSG00000067231	Cyp2c65	cytochrome P450, family 2, subfamily c, polypeptide 65 [Source:MGI Symbol;Acc:MGI:1919553]	72303	-3.762180147	1.28E-05	0.000240685
ENSMUSG00000029561	Oasl2	2'-5' oligoadenylate synthetase-like 2 [Source:MGI Symbol;Acc:MGI:1344390]	23962	-3.766114561	0.000957651	0.00586461
ENSMUSG00000037254	Itih2	inter-alpha trypsin inhibitor, heavy chain 2 [Source:MGI Symbol;Acc:MGI:96619]	16425	-3.83801968	0.000187024	0.001746199
ENSMUSG00000094088	Ighv1-64	immunoglobulin heavy variable 1-64 [Source:MGI Symbol;Acc:MGI:4439789]	NA	-3.845596686	0.010622245	0.035689657
ENSMUSG00000093861	Igkv1-110	immunoglobulin kappa variable 1-110 [Source:MGI Symbol;Acc:MGI:4439558]	NA	-3.880580957	0.001388032	0.007766133
ENSMUSG00000028255	Clca1	chloride channel accessory 1 [Source:MGI Symbol;Acc:MGI:1346342]	23844	-4.226583758	6.41E-07	2.95E-05
ENSMUSG00000067297	Ifit1bl2	interferon induced protein with tetratricopeptide repeats 1B like 2 [Source:MGI Symbol;Acc:MGI:2148249]	112419	-4.245042545	2.01E-06	6.42E-05
ENSMUSG00000095457	Gvin-ps5	GTPase, very large interferon inducible, pseudogene 5 [Source:MGI Symbol;Acc:MGI:3704114]	NA	-4.323267541	0.000205126	0.001871204
ENSMUSG00000025425	St8sia5	ST8 alpha-N-acetyl-neuraminide alpha-2,8-sialyltransferase 5 [Source:MGI Symbol;Acc:MGI:109243]	225742	-4.357483412	4.49E-05	0.000607607
ENSMUSG00000005640	Insrr	insulin receptor-related receptor [Source:MGI Symbol;Acc:MGI:1346037]	23920	-4.60098108	4.36E-06	0.000110058
ENSMUSG00000079507	H2-Q1	histocompatibility 2, Q region locus 1 [Source:MGI Symbol;Acc:MGI:95928]	15006	-4.902831494	0.000315666	0.002566302
ENSMUSG00000096852	Cyp2d12	cytochrome P450, family 2, subfamily d, polypeptide 12 [Source:MGI Symbol;Acc:MGI:88604]	380997	-5.05198173	0.000261442	0.002227335
ENSMUSG00000025002	Cyp2c55	cytochrome P450, family 2, subfamily c, polypeptide 55 [Source:MGI Symbol;Acc:MGI:1919332]	72082	-6.692443646	1.71E-08	3.25E-06
