## Supplemental Table 3 for "Toxin-mediated downregulation of absorptive ion transporters NHE3, DRA, and SGLT1 in the colon contributes to diarrhea associated with *Clostridioides difficile* infection"

ensembl_gene_id	mgi_symbol	description	entrezgene_id	logFC	P.Value	adj.P.Val
ENSMUSG00000022650	Retnlb	resistin like beta [Source:MGI Symbol;Acc:MGI:1888505]	57263	8.484778622	2.56E-09	3.30E-07
ENSMUSG00000074195	Clca4b	chloride channel accessory 4B [Source:MGI Symbol;Acc:MGI:2139790]	99709	7.813080101	2.10E-11	1.20E-08
ENSMUSG00000017002	Slpi	secretory leukocyte peptidase inhibitor [Source:MGI Symbol;Acc:MGI:109297]	20568	7.564245976	1.72E-08	1.15E-06
ENSMUSG00000056071	S100a9	S100 calcium binding protein A9 (calgranulin B) [Source:MGI Symbol;Acc:MGI:1338947]	20202	6.428755161	3.81E-06	5.63E-05
ENSMUSG00000045027	Prss22	protease, serine 22 [Source:MGI Symbol;Acc:MGI:1918085]	70835	6.356010625	9.32E-06	0.000107842
ENSMUSG00000031621	Isx	intestine specific homeobox [Source:MGI Symbol;Acc:MGI:1918847]	71597	5.966023355	1.80E-09	2.54E-07
ENSMUSG00000043613	Mmp3	matrix metallopeptidase 3 [Source:MGI Symbol;Acc:MGI:97010]	17392	5.618412281	8.36E-08	3.48E-06
ENSMUSG00000040809	Chil3	chitinase-like 3 [Source:MGI Symbol;Acc:MGI:1330860]	12655	5.608061319	3.90E-10	8.85E-08
ENSMUSG00000027068	Dhrs9	dehydrogenase/reductase (SDR family) member 9 [Source:MGI Symbol;Acc:MGI:2442798]	241452	5.448689533	5.56E-08	2.59E-06
ENSMUSG00000028655	Mfsd2a	major facilitator superfamily domain containing 2A [Source:MGI Symbol;Acc:MGI:1923824]	76574	5.083683055	0.000366956	0.001844478
ENSMUSG00000000983	Wfdc18	WAP four-disulfide core domain 18 [Source:MGI Symbol;Acc:MGI:107506]	14038	4.990213077	6.37E-09	5.94E-07
ENSMUSG00000040026	Saa3	serum amyloid A 3 [Source:MGI Symbol;Acc:MGI:98223]	20210	4.793262251	5.19E-09	5.22E-07
ENSMUSG00000084224	Gm12337	predicted gene 12337 [Source:MGI Symbol;Acc:MGI:3650615]	NA	4.731875321	4.84E-10	9.80E-08
ENSMUSG00000013338	Fer1l4	fer-1-like 4 (C. elegans) [Source:MGI Symbol;Acc:MGI:1921812]	74562	4.727291202	2.57E-13	1.13E-09
ENSMUSG00000028859	Csf3r	colony stimulating factor 3 receptor (granulocyte) [Source:MGI Symbol;Acc:MGI:1339755]	12986	4.612080243	2.12E-08	1.30E-06
ENSMUSG00000037095	Lrg1	leucine-rich alpha-2-glycoprotein 1 [Source:MGI Symbol;Acc:MGI:1924155]	76905	4.46148536	6.63E-07	1.59E-05
ENSMUSG00000028194	Ddah1	dimethylarginine dimethylaminohydrolase 1 [Source:MGI Symbol;Acc:MGI:1916469]	69219	4.096282598	2.24E-10	5.90E-08
ENSMUSG00000091956	C2cd4b	C2 calcium-dependent domain containing 4B [Source:MGI Symbol;Acc:MGI:1922947]	75697	4.012608448	0.00016103	0.000965446
ENSMUSG00000047945	Marcksl1	MARCKS-like 1 [Source:MGI Symbol;Acc:MGI:97143]	17357	3.996184736	1.77E-11	1.16E-08
ENSMUSG00000032013	Trim29	tripartite motif-containing 29 [Source:MGI Symbol;Acc:MGI:1919419]	72169	3.995410046	2.61E-05	0.000232596
ENSMUSG00000044041	Krt13	keratin 13 [Source:MGI Symbol;Acc:MGI:101925]	16663	3.986754098	0.000133875	0.000840971
ENSMUSG00000041347	Bdkrb1	bradykinin receptor, beta 1 [Source:MGI Symbol;Acc:MGI:88144]	12061	3.937369747	1.64E-06	2.96E-05
ENSMUSG00000031722	Hp	haptoglobin [Source:MGI Symbol;Acc:MGI:96211]	15439	3.921879842	1.10E-05	0.000121014
ENSMUSG00000063522	Ly6m	lymphocyte antigen 6 complex, locus M [Source:MGI Symbol;Acc:MGI:1914288]	67038	3.884568205	8.67E-09	7.41E-07
ENSMUSG00000010760	Phlda2	pleckstrin homology like domain, family A, member 2 [Source:MGI Symbol;Acc:MGI:1202307]	22113	3.812210389	5.85E-06	7.66E-05
ENSMUSG00002074846	Vaultrc5	vault RNA component 5 [Source:MGI Symbol;Acc:MGI:2673990]	NA	3.75688723	9.90E-05	0.000666391
ENSMUSG00000064147	Rab44	RAB44, member RAS oncogene family [Source:MGI Symbol;Acc:MGI:3045302]	442827	3.750004726	7.20E-06	8.88E-05
ENSMUSG00000017737	Mmp9	matrix metallopeptidase 9 [Source:MGI Symbol;Acc:MGI:97011]	17395	3.74426003	4.55E-08	2.29E-06
ENSMUSG00000018983	E2f2	E2F transcription factor 2 [Source:MGI Symbol;Acc:MGI:1096341]	242705	3.741300038	5.43E-12	5.25E-09
ENSMUSG00000069303	H2bc24	H2B clustered histone 24 [Source:MGI Symbol;Acc:MGI:3710645]	665622	3.733446318	1.50E-06	2.77E-05
ENSMUSG00000050799	H2bc1	H2B clustered histone 1 [Source:MGI Symbol;Acc:MGI:2448375]	319177	3.732074701	1.16E-07	4.48E-06
ENSMUSG00000093042	Mir3109	microRNA 3109 [Source:MGI Symbol;Acc:MGI:4834328]	100526560	3.644630254	0.000238623	0.001318844
ENSMUSG00000047990	C2cd4a	C2 calcium-dependent domain containing 4A [Source:MGI Symbol;Acc:MGI:3645763]	244911	3.641294579	1.19E-06	2.39E-05
ENSMUSG00000034634	Ly6d	lymphocyte antigen 6 complex, locus D [Source:MGI Symbol;Acc:MGI:96881]	17068	3.630642075	0.000111051	0.000728192
ENSMUSG00000045545	Krt14	keratin 14 [Source:MGI Symbol;Acc:MGI:96688]	16664	3.592343135	0.000109673	0.000721683
ENSMUSG00000056737	Capg	capping protein (actin filament), gelsolin-like [Source:MGI Symbol;Acc:MGI:1098259]	12332	3.565323013	6.52E-14	7.28E-10
ENSMUSG00000009356	Lpo	lactoperoxidase [Source:MGI Symbol;Acc:MGI:1923363]	76113	3.478467475	4.40E-07	1.18E-05
ENSMUSG00000099517	H3c8	H3 clustered histone 8 [Source:MGI Symbol;Acc:MGI:2145541]	97908	3.397768035	1.20E-07	4.55E-06
ENSMUSG00000069272	H2ac8	H2A clustered histone 8 [Source:MGI Symbol;Acc:MGI:2448290]	319166	3.350791992	7.46E-07	1.72E-05
ENSMUSG00000021091	Serpina3n	serine (or cysteine) peptidase inhibitor, clade A, member 3N [Source:MGI Symbol;Acc:MGI:105045]	20716	3.335088385	3.59E-10	8.48E-08
ENSMUSG00000118839	Gm25360	predicted gene, 25360 [Source:MGI Symbol;Acc:MGI:5455137]	115487690	3.326100941	0.000274275	0.001467696
ENSMUSG00000029154	Cwh43	cell wall biogenesis 43 C-terminal homolog [Source:MGI Symbol;Acc:MGI:2444131]	231293	3.30956174	1.01E-08	8.15E-07
ENSMUSG00000031098	Syt8	synaptotagmin VIII [Source:MGI Symbol;Acc:MGI:1859867]	55925	3.295497589	7.87E-10	1.40E-07
ENSMUSG00000074445	Sprr2a3	small proline-rich protein 2A3 [Source:MGI Symbol;Acc:MGI:3845028]	100042514	3.260745807	6.47E-11	2.50E-08
ENSMUSG00000038917	3930402G23Rik	RIKEN cDNA 3930402G23 gene [Source:MGI Symbol;Acc:MGI:1921277]	665306	3.257474487	0.002339065	0.008103255
ENSMUSG00000031430	Vsig1	V-set and immunoglobulin domain containing 1 [Source:MGI Symbol;Acc:MGI:1926039]	78789	3.257400648	2.68E-10	6.77E-08
ENSMUSG00000066245	Gm10156	predicted gene 10156 [Source:MGI Symbol;Acc:MGI:3642344]	NA	3.23919533	6.66E-10	1.23E-07
ENSMUSG00000112975	Gm21297	predicted gene, 21297 [Source:MGI Symbol;Acc:MGI:5434652]	NA	3.227756565	5.06E-06	6.84E-05
ENSMUSG00000041736	Tspo	translocator protein [Source:MGI Symbol;Acc:MGI:88222]	12257	3.17387545	8.54E-13	1.87E-09
ENSMUSG00000047798	Cd300lf	CD300 molecule like family member F [Source:MGI Symbol;Acc:MGI:2442359]	246746	3.161615423	1.34E-06	2.57E-05
ENSMUSG00000105703	Gm43305	predicted gene 43305 [Source:MGI Symbol;Acc:MGI:5663442]	NA	3.1242524	1.65E-05	0.000166412
ENSMUSG00000119132	Gm24407	predicted gene, 24407 [Source:MGI Symbol;Acc:MGI:5454184]	115490316	3.091442288	1.85E-05	0.000179867
ENSMUSG00002075501			NA	3.055596341	1.20E-07	4.55E-06
ENSMUSG00000116174	Gm10362	predicted gene 10362 [Source:MGI Symbol;Acc:MGI:3642619]	NA	3.034774084	0.000132008	0.00083211
ENSMUSG00000003484	Cyp4f18	cytochrome P450, family 4, subfamily f, polypeptide 18 [Source:MGI Symbol;Acc:MGI:1919304]	72054	2.970763021	2.24E-06	3.80E-05
ENSMUSG00000028874	Fgr	FGR proto-oncogene, Src family tyrosine kinase [Source:MGI Symbol;Acc:MGI:95527]	14191	2.968679317	1.76E-08	1.16E-06
ENSMUSG00000027134	Lpcat4	lysophosphatidylcholine acyltransferase 4 [Source:MGI Symbol;Acc:MGI:2138993]	99010	2.966547307	1.07E-08	8.52E-07
ENSMUSG00000026581	Sell	selectin, lymphocyte [Source:MGI Symbol;Acc:MGI:98279]	20343	2.962765603	0.009559072	0.024820377
ENSMUSG00000027347	Rasgrp1	RAS guanyl releasing protein 1 [Source:MGI Symbol;Acc:MGI:1314635]	19419	2.918461694	7.25E-07	1.69E-05
ENSMUSG00000026580	Selp	selectin, platelet [Source:MGI Symbol;Acc:MGI:98280]	20344	2.912542613	6.32E-05	0.000464277
ENSMUSG00000061833	Gm6311	predicted gene 6311 [Source:MGI Symbol;Acc:MGI:3644735]	NA	2.909886548	3.25E-09	3.92E-07
ENSMUSG00000001131	Timp1	tissue inhibitor of metalloproteinase 1 [Source:MGI Symbol;Acc:MGI:98752]	21857	2.902668083	2.85E-07	8.77E-06
ENSMUSG00000001506	Col1a1	collagen, type I, alpha 1 [Source:MGI Symbol;Acc:MGI:88467]	12842	2.884122931	1.08E-08	8.52E-07
ENSMUSG00000110619	Gm7850	predicted gene 7850 [Source:MGI Symbol;Acc:MGI:3645028]	NA	2.877168939	1.44E-06	2.69E-05
ENSMUSG00000030579	Tyrobp	TYRO protein tyrosine kinase binding protein [Source:MGI Symbol;Acc:MGI:1277211]	22177	2.837545628	1.67E-12	2.74E-09
ENSMUSG00000003283	Hck	hemopoietic cell kinase [Source:MGI Symbol;Acc:MGI:96052]	15162	2.817475558	4.97E-08	2.43E-06
ENSMUSG00000049103	Ccr2	chemokine (C-C motif) receptor 2 [Source:MGI Symbol;Acc:MGI:106185]	12772	2.803747806	2.15E-08	1.30E-06
ENSMUSG00000021423	Ly86	lymphocyte antigen 86 [Source:MGI Symbol;Acc:MGI:1321404]	17084	2.793988673	3.43E-05	0.000286857
ENSMUSG00000069270	H2ac6	H2A clustered histone 6 [Source:MGI Symbol;Acc:MGI:2448287]	319164	2.778215913	1.45E-07	5.25E-06
ENSMUSG00000025922	Rpl7-ps8	ribosomal protein L7, pseudogene 8 [Source:MGI Symbol;Acc:MGI:3647181]	NA	2.777278816	8.70E-06	0.000102274
ENSMUSG00000070167	Snora57	small nucleolar RNA, H/ACA box 57 [Source:MGI Symbol;Acc:MGI:5455599]	118027464	2.736301824	6.55E-05	0.000478137
ENSMUSG00000027225	Duoxa2	dual oxidase maturation factor 2 [Source:MGI Symbol;Acc:MGI:1914061]	66811	2.730262411	2.30E-06	3.86E-05
ENSMUSG00000042808	Gpx2	glutathione peroxidase 2 [Source:MGI Symbol;Acc:MGI:106609]	14776	2.721678931	3.73E-11	1.83E-08
ENSMUSG00000028044	Cks1b	CDC28 protein kinase 1b [Source:MGI Symbol;Acc:MGI:1889208]	54124	2.709225558	1.05E-06	2.19E-05
ENSMUSG00002075260		7SK RNA [Source:RFAM;Acc:RF00100]	NA	2.696305302	7.09E-08	3.09E-06
ENSMUSG00000039252	Lgi2	leucine-rich repeat LGI family, member 2 [Source:MGI Symbol;Acc:MGI:2180196]	246316	2.680913142	8.10E-07	1.83E-05
ENSMUSG00000069265	H3c1	H3 clustered histone 1 [Source:MGI Symbol;Acc:MGI:2668828]	360198	2.668722097	6.58E-07	1.58E-05
ENSMUSG00000025877	Hk3	hexokinase 3 [Source:MGI Symbol;Acc:MGI:2670962]	212032	2.666773045	2.34E-07	7.59E-06
ENSMUSG00002074985		7SK RNA [Source:RFAM;Acc:RF00100]	NA	2.655769411	4.41E-07	1.18E-05
ENSMUSG00000019888	Mgat4c	MGAT4 family, member C [Source:MGI Symbol;Acc:MGI:1914819]	67569	2.648719223	4.24E-07	1.15E-05
ENSMUSG00000015134	Aldh1a3	aldehyde dehydrogenase family 1, subfamily A3 [Source:MGI Symbol;Acc:MGI:1861722]	56847	2.608602114	1.52E-07	5.42E-06
ENSMUSG00000058216	Gstp3	glutathione S-transferase pi 3 [Source:MGI Symbol;Acc:MGI:2385078]	225884	2.605943073	4.92E-09	5.08E-07
ENSMUSG00000038775	Vill	villin-like [Source:MGI Symbol;Acc:MGI:1201781]	22351	2.600709316	2.05E-09	2.79E-07
ENSMUSG00000026043	Col3a1	collagen, type III, alpha 1 [Source:MGI Symbol;Acc:MGI:88453]	12825	2.587755531	1.36E-08	9.85E-07
ENSMUSG00000110386	Gm42031	predicted gene, 42031 [Source:MGI Symbol;Acc:MGI:5624916]	NA	2.584027485	2.34E-06	3.90E-05
ENSMUSG00000118642	AY036118	cDNA sequence AY036118 [Source:MGI Symbol;Acc:MGI:2158419]	NA	2.519306148	1.31E-09	2.03E-07
ENSMUSG00000047281	Sfn	stratifin [Source:MGI Symbol;Acc:MGI:1891831]	55948	2.503181435	2.73E-09	3.46E-07
ENSMUSG00000068452	Duox2	dual oxidase 2 [Source:MGI Symbol;Acc:MGI:3036280]	214593	2.493005698	6.44E-10	1.21E-07
ENSMUSG00000077714	Snord17	small nucleolar RNA, C/D box 17 [Source:MGI Symbol;Acc:MGI:3819523]	100313519	2.486427892	1.12E-05	0.000122611
ENSMUSG00000033467	Crlf2	cytokine receptor-like factor 2 [Source:MGI Symbol;Acc:MGI:1889506]	57914	2.479944252	1.39E-10	3.96E-08
ENSMUSG00000058908	Pla2g2a	phospholipase A2, group IIA (platelets, synovial fluid) [Source:MGI Symbol;Acc:MGI:104642]	18780	2.473288756	0.000239679	0.001323009
ENSMUSG00000017493	Igfbp4	insulin-like growth factor binding protein 4 [Source:MGI Symbol;Acc:MGI:96439]	16010	2.46641256	6.18E-13	1.66E-09
ENSMUSG00000031097	Tnni2	troponin I, skeletal, fast 2 [Source:MGI Symbol;Acc:MGI:105070]	21953	2.449057533	0.000152996	0.000928281
ENSMUSG00000029371	Cxcl5	chemokine (C-X-C motif) ligand 5 [Source:MGI Symbol;Acc:MGI:1096868]	20311	2.439030695	0.022020009	0.048853298
ENSMUSG00000118866	Rn7s1	7S RNA 1 [Source:MGI Symbol;Acc:MGI:97950]	103948	2.437546398	3.11E-08	1.72E-06
ENSMUSG00000062727	H2bc12	H2B clustered histone 12 [Source:MGI Symbol;Acc:MGI:2448399]	319184	2.428873682	2.81E-07	8.68E-06
ENSMUSG00000022221	Ripk3	receptor-interacting serine-threonine kinase 3 [Source:MGI Symbol;Acc:MGI:2154952]	56532	2.420643197	6.52E-09	5.98E-07
ENSMUSG00000100351	Gm7867	predicted gene 7867 [Source:MGI Symbol;Acc:MGI:3644627]	NA	2.408272022	2.37E-05	0.000215693
ENSMUSG00000033998	Kcnk1	potassium channel, subfamily K, member 1 [Source:MGI Symbol;Acc:MGI:109322]	16525	2.406695936	1.85E-11	1.16E-08
ENSMUSG00000049988	Lrrc25	leucine rich repeat containing 25 [Source:MGI Symbol;Acc:MGI:2445284]	211228	2.399746088	2.03E-07	6.88E-06
ENSMUSG00000068101	Cenpm	centromere protein M [Source:MGI Symbol;Acc:MGI:1913820]	66570	2.398265689	4.24E-08	2.18E-06
ENSMUSG00000075602	Ly6a	lymphocyte antigen 6 complex, locus A [Source:MGI Symbol;Acc:MGI:107527]	110454	2.387913082	3.00E-09	3.65E-07
ENSMUSG00000094955	Gm3699	predicted gene 3699 [Source:MGI Symbol;Acc:MGI:3781875]	NA	2.384918323	1.16E-06	2.34E-05
ENSMUSG00000114456	H2bc9	H2B clustered histone 9 [Source:MGI Symbol;Acc:MGI:2448387]	319182	2.380610482	8.70E-07	1.92E-05
ENSMUSG00000021950	Anxa8	annexin A8 [Source:MGI Symbol;Acc:MGI:1201374]	11752	2.375652252	8.45E-11	2.85E-08
ENSMUSG00000119520	Gm24265	predicted gene, 24265 [Source:MGI Symbol;Acc:MGI:5454042]	115490317	2.36905708	5.43E-06	7.20E-05
ENSMUSG00000041293	Adgrf1	adhesion G protein-coupled receptor F1 [Source:MGI Symbol;Acc:MGI:1924846]	77596	2.368790292	1.08E-09	1.80E-07
ENSMUSG00000032978	Guca2b	guanylate cyclase activator 2b (retina) [Source:MGI Symbol;Acc:MGI:1270851]	14916	2.364208182	4.49E-08	2.28E-06
ENSMUSG00000022602	Arc	activity regulated cytoskeletal-associated protein [Source:MGI Symbol;Acc:MGI:88067]	11838	2.364021412	0.00350154	0.011244935
ENSMUSG00000069917	Hba-a2	hemoglobin alpha, adult chain 2 [Source:MGI Symbol;Acc:MGI:96016]	110257	2.35962495	0.011026386	0.02786037
ENSMUSG00000118841	Rn7s2	7S RNA 2 [Source:MGI Symbol;Acc:MGI:97953]	103949	2.355468762	1.18E-07	4.53E-06
ENSMUSG00000027715	Ccna2	cyclin A2 [Source:MGI Symbol;Acc:MGI:108069]	12428	2.345688612	3.36E-09	4.01E-07
ENSMUSG00000117468	Gm7059	predicted gene 7059 [Source:MGI Symbol;Acc:MGI:3779663]	NA	2.344306161	4.53E-07	1.21E-05
ENSMUSG00000091387	Gcnt4	glucosaminyl (N-acetyl) transferase 4, core 2 (beta-1,6-N-acetylglucosaminyltransferase) [Source:MGI Symbol;Acc:MGI:2684919]	218476	2.336812681	0.001187643	0.004705499
ENSMUSG00000020682	Mmp28	matrix metallopeptidase 28 (epilysin) [Source:MGI Symbol;Acc:MGI:2153062]	118453	2.336314091	1.43E-06	2.68E-05
ENSMUSG00000065232	Gm22973	predicted gene, 22973 [Source:MGI Symbol;Acc:MGI:5452750]	115488085	2.33601822	0.001962398	0.007003089
ENSMUSG00000042306	S100a14	S100 calcium binding protein A14 [Source:MGI Symbol;Acc:MGI:1913416]	66166	2.332296373	3.73E-10	8.60E-08
ENSMUSG00000022978	Mis18a	MIS18 kinetochore protein A [Source:MGI Symbol;Acc:MGI:1913828]	66578	2.329496427	1.45E-07	5.26E-06
ENSMUSG00000091957	Rps2-ps10	ribosomal protein S2, pseudogene 10 [Source:MGI Symbol;Acc:MGI:3645604]	NA	2.316250279	1.37E-05	0.000144261
ENSMUSG00000057337	Chst3	carbohydrate sulfotransferase 3 [Source:MGI Symbol;Acc:MGI:1858224]	53374	2.310024466	0.022218866	0.049228055
ENSMUSG00000095217	H2bc15	H2B clustered histone 15 [Source:MGI Symbol;Acc:MGI:2448407]	319187	2.277542159	4.53E-05	0.0003561
ENSMUSG00000065100	Gm26132	predicted gene, 26132 [Source:MGI Symbol;Acc:MGI:5455909]	115487037	2.270026294	3.29E-05	0.000278715
ENSMUSG00000109171	Gm5735	predicted gene 5735 [Source:MGI Symbol;Acc:MGI:3645951]	NA	2.252506589	1.35E-06	2.58E-05
ENSMUSG00000096010	H4f16	H4 histone 16 [Source:MGI Symbol;Acc:MGI:2448443]	320332	2.23473948	5.77E-10	1.13E-07
ENSMUSG00000100210	H3c7	H3 clustered histone 7 [Source:MGI Symbol;Acc:MGI:2448329]	260423	2.229422564	1.83E-07	6.35E-06
ENSMUSG00000093651	Gm5873	predicted gene 5873 [Source:MGI Symbol;Acc:MGI:3648385]	NA	2.229329783	1.40E-06	2.65E-05
ENSMUSG00000061615	H2ac4	H2A clustered histone 4 [Source:MGI Symbol;Acc:MGI:2448306]	319172	2.222126777	1.41E-06	2.66E-05
ENSMUSG00000030747	Dgat2	diacylglycerol O-acyltransferase 2 [Source:MGI Symbol;Acc:MGI:1915050]	67800	2.221408916	1.30E-08	9.68E-07
ENSMUSG00000069273	H3c6	H3 clustered histone 6 [Source:MGI Symbol;Acc:MGI:2448326]	319151	2.205692516	6.04E-06	7.86E-05
ENSMUSG00000057262	Rpl15-ps6	ribosomal protein L15, pseudogene 6 [Source:MGI Symbol;Acc:MGI:3642192]	NA	2.203204088	3.03E-07	9.06E-06
ENSMUSG00000035711	Dok3	docking protein 3 [Source:MGI Symbol;Acc:MGI:1351490]	27261	2.19719257	3.65E-05	0.000300436
ENSMUSG00000118081	Gm50138	predicted gene, 50138 [Source:MGI Symbol;Acc:MGI:6302886]	NA	2.183982196	1.39E-06	2.63E-05
ENSMUSG00000069306	H4c17	H4 clustered histone 17 [Source:MGI Symbol;Acc:MGI:2448441]	100041230	2.174848049	8.89E-08	3.63E-06
ENSMUSG00000021118	Plek2	pleckstrin 2 [Source:MGI Symbol;Acc:MGI:1351466]	27260	2.171809457	1.32E-08	9.69E-07
ENSMUSG00002075551			NA	2.168786419	4.14E-06	5.97E-05
ENSMUSG00000022102	Dok2	docking protein 2 [Source:MGI Symbol;Acc:MGI:1332623]	13449	2.167607369	1.61E-07	5.72E-06
ENSMUSG00000045322	Tlr9	toll-like receptor 9 [Source:MGI Symbol;Acc:MGI:1932389]	81897	2.15138781	0.000131383	0.000829677
ENSMUSG00000042821	Snai1	snail family zinc finger 1 [Source:MGI Symbol;Acc:MGI:98330]	20613	2.145850192	0.000426517	0.002070643
ENSMUSG00000074457	S100a16	S100 calcium binding protein A16 [Source:MGI Symbol;Acc:MGI:1915110]	67860	2.141073994	5.46E-12	5.25E-09
ENSMUSG00000119577	Gm24727	predicted gene, 24727 [Source:MGI Symbol;Acc:MGI:5454504]	115487050	2.137922845	0.002213101	0.007733368
ENSMUSG00000089542	Gm25835	predicted gene, 25835 [Source:MGI Symbol;Acc:MGI:5455612]	115487914	2.116799736	0.000617112	0.002778312
ENSMUSG00000026042	Col5a2	collagen, type V, alpha 2 [Source:MGI Symbol;Acc:MGI:88458]	12832	2.108435172	2.47E-08	1.44E-06
ENSMUSG00000081394	Gm13215	predicted gene 13215 [Source:MGI Symbol;Acc:MGI:3650813]	NA	2.104489135	2.86E-06	4.55E-05
ENSMUSG00000043445	Pgp	phosphoglycolate phosphatase [Source:MGI Symbol;Acc:MGI:1914328]	67078	2.095248088	1.89E-09	2.65E-07
ENSMUSG00000032554	Trf	transferrin [Source:MGI Symbol;Acc:MGI:98821]	22041	2.095059419	1.66E-12	2.74E-09
ENSMUSG00000115593	Gm4824	predicted gene 4824 [Source:MGI Symbol;Acc:MGI:3643521]	NA	2.089824118	1.88E-06	3.31E-05
ENSMUSG00000074183	Gsta1	glutathione S-transferase, alpha 1 (Ya) [Source:MGI Symbol;Acc:MGI:1095417]	14857	2.08981236	1.77E-05	0.000174288
ENSMUSG00000063354	Slc39a4	solute carrier family 39 (zinc transporter), member 4 [Source:MGI Symbol;Acc:MGI:1919277]	72027	2.089058755	1.11E-13	7.28E-10
ENSMUSG00000031257	Nox1	NADPH oxidase 1 [Source:MGI Symbol;Acc:MGI:2450016]	237038	2.088475471	5.25E-06	7.00E-05
ENSMUSG00000114688	Gm47381	predicted gene, 47381 [Source:MGI Symbol;Acc:MGI:6096300]	NA	2.084047026	0.000287704	0.001519863
ENSMUSG00000024529	Lox	lysyl oxidase [Source:MGI Symbol;Acc:MGI:96817]	16948	2.072387377	9.30E-08	3.75E-06
ENSMUSG00000078348	Sf3b5	splicing factor 3b, subunit 5 [Source:MGI Symbol;Acc:MGI:1913375]	66125	2.057573835	2.83E-08	1.60E-06
ENSMUSG00000028613	Lrp8	low density lipoprotein receptor-related protein 8, apolipoprotein e receptor [Source:MGI Symbol;Acc:MGI:1340044]	16975	2.053152918	3.37E-05	0.000284082
ENSMUSG00000118790	Gm25939	predicted gene, 25939 [Source:MGI Symbol;Acc:MGI:5455716]	115487691	2.048072286	0.00024714	0.001353407
ENSMUSG00000037362	Ccn3	cellular communication network factor 3 [Source:MGI Symbol;Acc:MGI:109185]	18133	2.033168241	1.23E-06	2.43E-05
ENSMUSG00000101355	H3c10	H3 clustered histone 10 [Source:MGI Symbol;Acc:MGI:2448349]	319152	2.030172271	4.38E-05	0.000345961
ENSMUSG00000073775	Kti12	KTI12 homolog, chromatin associated [Source:MGI Symbol;Acc:MGI:1923547]	100087	2.02448059	4.13E-10	9.21E-08
ENSMUSG00000058542	Gm15590	predicted gene 15590 [Source:MGI Symbol;Acc:MGI:3831433]	NA	2.019835132	2.13E-08	1.30E-06
ENSMUSG00000096842	Gm10736	predicted gene 10736 [Source:MGI Symbol;Acc:MGI:3704412]	NA	2.019599846	2.52E-08	1.46E-06
ENSMUSG00000089987	Gpx2-ps1	glutathione peroxidase 2, pseudogene 1 [Source:MGI Symbol;Acc:MGI:106627]	NA	2.017505856	1.38E-06	2.63E-05
ENSMUSG00000058099	Nfam1	Nfat activating molecule with ITAM motif 1 [Source:MGI Symbol;Acc:MGI:1921289]	74039	2.012600651	1.43E-06	2.68E-05
ENSMUSG00000037601	Nme1	NME/NM23 nucleoside diphosphate kinase 1 [Source:MGI Symbol;Acc:MGI:97355]	18102	2.003451308	9.55E-08	3.83E-06
ENSMUSG00000012428	Steap4	STEAP family member 4 [Source:MGI Symbol;Acc:MGI:1923560]	117167	2.001229023	1.56E-06	2.85E-05
ENSMUSG00000046229	Scand1	SCAN domain-containing 1 [Source:MGI Symbol;Acc:MGI:1343132]	19018	1.99727539	1.24E-08	9.55E-07
ENSMUSG00000079018	Ly6c1	lymphocyte antigen 6 complex, locus C1 [Source:MGI Symbol;Acc:MGI:96882]	17067	1.995054039	1.08E-06	2.24E-05
ENSMUSG00000038400	Pmepa1	prostate transmembrane protein, androgen induced 1 [Source:MGI Symbol;Acc:MGI:1929600]	65112	1.993016021	5.88E-11	2.42E-08
ENSMUSG00000092746	Rn7s6	7S RNA 6 [Source:MGI Symbol;Acc:MGI:97956]	NA	1.985430957	2.62E-07	8.17E-06
ENSMUSG00000041119	Pde9a	phosphodiesterase 9A [Source:MGI Symbol;Acc:MGI:1277179]	18585	1.985264584	5.18E-11	2.27E-08
ENSMUSG00000068547	Clca4a	chloride channel accessory 4A [Source:MGI Symbol;Acc:MGI:2139744]	99663	1.982968118	1.08E-05	0.00011894
ENSMUSG00000095288	Gm7618	predicted pseudogene 7618 [Source:MGI Symbol;Acc:MGI:3644742]	NA	1.980993924	4.26E-06	6.08E-05
ENSMUSG00000040345	Arhgap9	Rho GTPase activating protein 9 [Source:MGI Symbol;Acc:MGI:2143764]	216445	1.97940364	8.25E-05	0.000576461
ENSMUSG00000034773	Hrob	homologous recombination factor with OB-fold [Source:MGI Symbol;Acc:MGI:2387601]	217216	1.977411887	2.47E-05	0.000222778
ENSMUSG00000032184	Lysmd2	LysM, putative peptidoglycan-binding, domain containing 2 [Source:MGI Symbol;Acc:MGI:1917332]	70082	1.972285182	2.91E-07	8.86E-06
ENSMUSG00000037188	Grhl3	grainyhead like transcription factor 3 [Source:MGI Symbol;Acc:MGI:2655333]	230824	1.969555447	2.53E-05	0.000227363
ENSMUSG00002075188			NA	1.95604487	0.001967102	0.007014165
ENSMUSG00000022225	Cma1	chymase 1, mast cell [Source:MGI Symbol;Acc:MGI:96941]	17228	1.955101735	1.63E-05	0.000165029
ENSMUSG00000071506	Tmem139	transmembrane protein 139 [Source:MGI Symbol;Acc:MGI:1924444]	109218	1.954742419	2.90E-11	1.59E-08
ENSMUSG00000021486	Prelid1	PRELI domain containing 1 [Source:MGI Symbol;Acc:MGI:1913744]	66494	1.953310922	6.79E-11	2.53E-08
ENSMUSG00000091732	Gm17541	predicted gene, 17541 [Source:MGI Symbol;Acc:MGI:4937175]	NA	1.950686276	2.54E-05	0.000228338
ENSMUSG00000081999	Gm13461	predicted gene 13461 [Source:MGI Symbol;Acc:MGI:3650103]	NA	1.94688013	2.91E-07	8.86E-06
ENSMUSG00000093880	Tmem181c-ps	transmembrane protein 181C, pseudogene [Source:MGI Symbol;Acc:MGI:3780993]	NA	1.945505056	0.007574506	0.020671172
ENSMUSG00000069301	H2ac11	H2A clustered histone 11 [Source:MGI Symbol;Acc:MGI:2448293]	319167	1.943483415	1.62E-05	0.000164883
ENSMUSG00000060019	Gm10073	predicted pseudogene 10073 [Source:MGI Symbol;Acc:MGI:3641908]	NA	1.942690901	1.31E-08	9.69E-07
ENSMUSG00000028415	Spink4	serine peptidase inhibitor, Kazal type 4 [Source:MGI Symbol;Acc:MGI:1341848]	20731	1.935422816	1.05E-05	0.000117329
ENSMUSG00000026961	Lrrc26	leucine rich repeat containing 26 [Source:MGI Symbol;Acc:MGI:2385129]	227618	1.927194086	2.79E-10	6.92E-08
ENSMUSG00000020649	Rrm2	ribonucleotide reductase M2 [Source:MGI Symbol;Acc:MGI:98181]	20135	1.925241427	1.38E-05	0.000145175
ENSMUSG00000032586	Traip	TRAF-interacting protein [Source:MGI Symbol;Acc:MGI:1096377]	22036	1.922434921	3.01E-07	9.02E-06
ENSMUSG00000022385	Gtse1	G two S phase expressed protein 1 [Source:MGI Symbol;Acc:MGI:1352755]	29870	1.916056967	3.39E-05	0.000285417
ENSMUSG00000037580	Gch1	GTP cyclohydrolase 1 [Source:MGI Symbol;Acc:MGI:95675]	14528	1.914532332	1.25E-09	2.00E-07
ENSMUSG00000029084	Cd38	CD38 antigen [Source:MGI Symbol;Acc:MGI:107474]	12494	1.912418906	1.45E-09	2.16E-07
ENSMUSG00000094338	H2bc13	H2B clustered histone 13 [Source:MGI Symbol;Acc:MGI:2448403]	319185	1.910474272	6.97E-05	0.000502021
ENSMUSG00000059355	Wdr83os	WD repeat domain 83 opposite strand [Source:MGI Symbol;Acc:MGI:3041257]	414077	1.904412138	6.22E-09	5.84E-07
ENSMUSG00000017311	Pyy	peptide YY [Source:MGI Symbol;Acc:MGI:99924]	217212	1.895886347	2.28E-08	1.36E-06
ENSMUSG00000046410	Kcnk6	potassium inwardly-rectifying channel, subfamily K, member 6 [Source:MGI Symbol;Acc:MGI:1891291]	52150	1.89526983	3.91E-11	1.83E-08
ENSMUSG00000040432	Ltb4r2	leukotriene B4 receptor 2 [Source:MGI Symbol;Acc:MGI:1888501]	57260	1.892273407	2.30E-07	7.56E-06
ENSMUSG00000026039	Sgo2a	shugoshin 2A [Source:MGI Symbol;Acc:MGI:1098767]	68549	1.889483829	2.36E-05	0.000215277
ENSMUSG00000112099	Gm8960	predicted gene 8960 [Source:MGI Symbol;Acc:MGI:3642929]	NA	1.885942637	9.32E-06	0.000107842
ENSMUSG00000063021	H2ac15	H2A clustered histone 15 [Source:MGI Symbol;Acc:MGI:2448297]	319169	1.885623259	4.68E-06	6.43E-05
ENSMUSG00000031740	Mmp2	matrix metallopeptidase 2 [Source:MGI Symbol;Acc:MGI:97009]	17390	1.885458264	5.62E-10	1.12E-07
ENSMUSG00000027523	Gnas	GNAS (guanine nucleotide binding protein, alpha stimulating) complex locus [Source:MGI Symbol;Acc:MGI:95777]	14683	1.88419711	5.54E-08	2.59E-06
ENSMUSG00000022033	Pbk	PDZ binding kinase [Source:MGI Symbol;Acc:MGI:1289156]	52033	1.88378703	6.83E-06	8.58E-05
ENSMUSG00000001403	Ube2c	ubiquitin-conjugating enzyme E2C [Source:MGI Symbol;Acc:MGI:1915862]	68612	1.876168829	1.69E-05	0.000169089
ENSMUSG00000015337	Endog	endonuclease G [Source:MGI Symbol;Acc:MGI:1261433]	13804	1.876112208	5.01E-08	2.43E-06
ENSMUSG00000038264	Sema7a	sema domain, immunoglobulin domain (Ig), and GPI membrane anchor, (semaphorin) 7A [Source:MGI Symbol;Acc:MGI:1306826]	20361	1.87592264	0.000147174	0.000904214
ENSMUSG00000021319	Sfrp4	secreted frizzled-related protein 4 [Source:MGI Symbol;Acc:MGI:892010]	20379	1.875573837	2.55E-05	0.000228729
ENSMUSG00000081093	Gm12565	predicted gene 12565 [Source:MGI Symbol;Acc:MGI:3652206]	NA	1.874482049	2.58E-07	8.16E-06
ENSMUSG00000034205	Loxl2	lysyl oxidase-like 2 [Source:MGI Symbol;Acc:MGI:2137913]	94352	1.873986822	1.04E-09	1.75E-07
ENSMUSG00000069268	H2bc7	H2B clustered histone 7 [Source:MGI Symbol;Acc:MGI:2448383]	319180	1.862961106	0.000103762	0.000689684
ENSMUSG00000036412	Arsi	arylsulfatase i [Source:MGI Symbol;Acc:MGI:2670959]	545260	1.861395826	9.71E-06	0.000111052
ENSMUSG00000063856	Gpx1	glutathione peroxidase 1 [Source:MGI Symbol;Acc:MGI:104887]	14775	1.860486628	9.08E-12	6.64E-09
ENSMUSG00000115338	Pnp	purine-nucleoside phosphorylase [Source:MGI Symbol;Acc:MGI:97365]	18950	1.85989121	5.95E-08	2.72E-06
ENSMUSG00000024053	Emilin2	elastin microfibril interfacer 2 [Source:MGI Symbol;Acc:MGI:2389136]	246707	1.858621339	2.53E-07	8.10E-06
ENSMUSG00000024737	Slc15a3	solute carrier family 15, member 3 [Source:MGI Symbol;Acc:MGI:1929691]	65221	1.85421631	7.81E-05	0.000551483
ENSMUSG00000053398	Phgdh	3-phosphoglycerate dehydrogenase [Source:MGI Symbol;Acc:MGI:1355330]	236539	1.85128601	1.19E-06	2.39E-05
ENSMUSG00000002699	Lcp2	lymphocyte cytosolic protein 2 [Source:MGI Symbol;Acc:MGI:1321402]	16822	1.849821752	0.000698376	0.003059462
ENSMUSG00000032089	Il10ra	interleukin 10 receptor, alpha [Source:MGI Symbol;Acc:MGI:96538]	16154	1.849681328	4.47E-05	0.000352148
ENSMUSG00000051378	Kif18b	kinesin family member 18B [Source:MGI Symbol;Acc:MGI:2446979]	70218	1.84747513	1.25E-06	2.45E-05
ENSMUSG00000079227	Ccr5	chemokine (C-C motif) receptor 5 [Source:MGI Symbol;Acc:MGI:107182]	12774	1.84665923	5.91E-05	0.000440374
ENSMUSG00000082109	Rpl19-ps12	ribosomal protein L19, pseudogene 12 [Source:MGI Symbol;Acc:MGI:3651430]	NA	1.839439064	0.000148028	0.000907769
ENSMUSG00000005320	Fgfr4	fibroblast growth factor receptor 4 [Source:MGI Symbol;Acc:MGI:95525]	14186	1.836573084	1.67E-08	1.12E-06
ENSMUSG00000024300	Myo1f	myosin IF [Source:MGI Symbol;Acc:MGI:107711]	17916	1.83387091	1.40E-08	9.99E-07
ENSMUSG00000059674	Cdh24	cadherin-like 24 [Source:MGI Symbol;Acc:MGI:1928330]	239096	1.830325225	6.13E-06	7.92E-05
ENSMUSG00000091955	Gm9844	predicted pseudogene 9844 [Source:MGI Symbol;Acc:MGI:3704288]	NA	1.829886589	6.09E-08	2.75E-06
ENSMUSG00000003541	Ier3	immediate early response 3 [Source:MGI Symbol;Acc:MGI:104814]	15937	1.821617851	0.003888011	0.012178991
ENSMUSG00000001025	S100a6	S100 calcium binding protein A6 (calcyclin) [Source:MGI Symbol;Acc:MGI:1339467]	20200	1.820839347	1.01E-08	8.15E-07
ENSMUSG00000082330	Ldha-ps	lactate dehydrogenase A, pseudogene [Source:MGI Symbol;Acc:MGI:96760]	NA	1.814300151	0.003979216	0.01237414
ENSMUSG00000037466	Tedc1	tubulin epsilon and delta complex 1 [Source:MGI Symbol;Acc:MGI:2144738]	104732	1.814136466	5.19E-09	5.22E-07
ENSMUSG00000025491	Ifitm1	interferon induced transmembrane protein 1 [Source:MGI Symbol;Acc:MGI:1915963]	68713	1.809962553	2.47E-05	0.00022303
ENSMUSG00000046993	Gm5637	predicted pseudogene 5637 [Source:MGI Symbol;Acc:MGI:3648120]	434782	1.809346321	3.42E-08	1.84E-06
ENSMUSG00000100127	Gsdmcl-ps	gasdermin C-like, pseudogene [Source:MGI Symbol;Acc:MGI:1921710]	74460	1.808065006	3.41E-07	9.85E-06
ENSMUSG00000090700	Cyp4f40	cytochrome P450, family 4, subfamily f, polypeptide 40 [Source:MGI Symbol;Acc:MGI:3645508]	631304	1.807846524	3.61E-10	8.48E-08
ENSMUSG00000004891	Nes	nestin [Source:MGI Symbol;Acc:MGI:101784]	18008	1.804093888	8.06E-09	7.12E-07
ENSMUSG00000062124	Defb45	defensin beta 45 [Source:MGI Symbol;Acc:MGI:3650541]	433490	1.80384903	3.94E-05	0.000318527
ENSMUSG00000037313	Tacc3	transforming, acidic coiled-coil containing protein 3 [Source:MGI Symbol;Acc:MGI:1341163]	21335	1.796287497	5.01E-08	2.43E-06
ENSMUSG00000041431	Ccnb1	cyclin B1 [Source:MGI Symbol;Acc:MGI:88302]	268697	1.794651434	6.06E-07	1.48E-05
ENSMUSG00000047586	Nccrp1	non-specific cytotoxic cell receptor protein 1 homolog (zebrafish) [Source:MGI Symbol;Acc:MGI:2685009]	233038	1.792961484	2.56E-08	1.49E-06
ENSMUSG00000069310	H3c3	H3 clustered histone 3 [Source:MGI Symbol;Acc:MGI:2448320]	319148	1.790764958	0.000154491	0.000936417
ENSMUSG00000046447	Camk2n1	calcium/calmodulin-dependent protein kinase II inhibitor 1 [Source:MGI Symbol;Acc:MGI:1913509]	66259	1.784919751	6.29E-13	1.66E-09
ENSMUSG00000052563	D930048N14Rik	RIKEN cDNA D930048N14 gene [Source:MGI Symbol;Acc:MGI:2144709]	NA	1.782338385	1.88E-08	1.20E-06
ENSMUSG00000068855	H2ac20	H2A clustered histone 20 [Source:MGI Symbol;Acc:MGI:2448316]	319176	1.781257467	1.04E-05	0.000116159
ENSMUSG00000028073	Pear1	platelet endothelial aggregation receptor 1 [Source:MGI Symbol;Acc:MGI:1920432]	73182	1.771022464	4.61E-10	9.48E-08
ENSMUSG00002076601		small Cajal body-specific RNA 1 [Source:NCBI gene (formerly Entrezgene);Acc:100306943]	100306943	1.767477073	0.000466913	0.00222851
ENSMUSG00000025226	Fbxl15	F-box and leucine-rich repeat protein 15 [Source:MGI Symbol;Acc:MGI:1915681]	68431	1.766913322	3.49E-05	0.000291436
ENSMUSG00000073399	Trim40	tripartite motif-containing 40 [Source:MGI Symbol;Acc:MGI:2684881]	195359	1.76471	1.98E-06	3.44E-05
ENSMUSG00000072214	Septin5	septin 5 [Source:MGI Symbol;Acc:MGI:1195461]	18951	1.762974859	1.52E-07	5.42E-06
ENSMUSG00000017721	Pigt	phosphatidylinositol glycan anchor biosynthesis, class T [Source:MGI Symbol;Acc:MGI:1926178]	78928	1.758821661	1.94E-09	2.67E-07
ENSMUSG00000029322	Plac8	placenta-specific 8 [Source:MGI Symbol;Acc:MGI:2445289]	231507	1.755491152	1.23E-06	2.43E-05
ENSMUSG00000003346	Abhd17a	abhydrolase domain containing 17A [Source:MGI Symbol;Acc:MGI:106388]	216169	1.754697743	3.97E-09	4.46E-07
ENSMUSG00000025492	Ifitm3	interferon induced transmembrane protein 3 [Source:MGI Symbol;Acc:MGI:1913391]	66141	1.751004889	1.43E-08	1.01E-06
ENSMUSG00000029661	Col1a2	collagen, type I, alpha 2 [Source:MGI Symbol;Acc:MGI:88468]	12843	1.748935191	6.97E-06	8.68E-05
ENSMUSG00000095304	Plac9a	placenta specific 9a [Source:MGI Symbol;Acc:MGI:2663998]	211623	1.747746905	2.68E-07	8.32E-06
ENSMUSG00000029771	Irf5	interferon regulatory factor 5 [Source:MGI Symbol;Acc:MGI:1350924]	27056	1.74721866	4.41E-06	6.22E-05
ENSMUSG00000030748	Il4ra	interleukin 4 receptor, alpha [Source:MGI Symbol;Acc:MGI:105367]	16190	1.747069514	4.45E-07	1.19E-05
ENSMUSG00000017188	Coa3	cytochrome C oxidase assembly factor 3 [Source:MGI Symbol;Acc:MGI:1098757]	52469	1.742388671	8.87E-12	6.64E-09
ENSMUSG00000019564	Arid3a	AT rich interactive domain 3A (BRIGHT-like) [Source:MGI Symbol;Acc:MGI:1328360]	13496	1.740400045	1.60E-09	2.31E-07
ENSMUSG00000033220	Rac2	Rac family small GTPase 2 [Source:MGI Symbol;Acc:MGI:97846]	19354	1.731255223	0.000668503	0.002959773
ENSMUSG00000031262	Cenpi	centromere protein I [Source:MGI Symbol;Acc:MGI:2147897]	102920	1.724785659	9.35E-05	0.00063401
ENSMUSG00000062611	Rps3a2	ribosomal protein S3A2 [Source:MGI Symbol;Acc:MGI:3642853]	NA	1.718017561	7.42E-06	9.08E-05
ENSMUSG00000026177	Slc11a1	solute carrier family 11 (proton-coupled divalent metal ion transporters), member 1 [Source:MGI Symbol;Acc:MGI:1345275]	18173	1.717065883	9.35E-06	0.000108007
ENSMUSG00000020042	Btbd11	BTB (POZ) domain containing 11 [Source:MGI Symbol;Acc:MGI:1921257]	74007	1.713962146	4.21E-05	0.000334998
ENSMUSG00000026938	Fcna	ficolin A [Source:MGI Symbol;Acc:MGI:1340905]	14133	1.711938596	2.68E-05	0.000237062
ENSMUSG00000074576	Mocs3	molybdenum cofactor synthesis 3 [Source:MGI Symbol;Acc:MGI:1916622]	69372	1.711327582	3.69E-07	1.05E-05
ENSMUSG00000080932	Gm10224	predicted pseudogene 10224 [Source:MGI Symbol;Acc:MGI:3642708]	100043805	1.70614196	9.75E-07	2.08E-05
ENSMUSG00000002384	Bmp8b	bone morphogenetic protein 8b [Source:MGI Symbol;Acc:MGI:107335]	12164	1.70244726	0.003422176	0.011052124
ENSMUSG00000030677	Kif22	kinesin family member 22 [Source:MGI Symbol;Acc:MGI:109233]	110033	1.700761232	9.70E-09	8.09E-07
ENSMUSG00000047501	Cldn4	claudin 4 [Source:MGI Symbol;Acc:MGI:1313314]	12740	1.700280086	0.000977949	0.004023753
ENSMUSG00000038812	Trmt112	tRNA methyltransferase 11-2 [Source:MGI Symbol;Acc:MGI:1914924]	67674	1.699939998	3.49E-09	4.09E-07
ENSMUSG00000024640	Psat1	phosphoserine aminotransferase 1 [Source:MGI Symbol;Acc:MGI:2183441]	107272	1.697818527	6.89E-06	8.62E-05
ENSMUSG00000023505	Cdca3	cell division cycle associated 3 [Source:MGI Symbol;Acc:MGI:1315198]	14793	1.695750173	6.79E-07	1.61E-05
ENSMUSG00000040658	Dnph1	2'-deoxynucleoside 5'-phosphate N-hydrolase 1 [Source:MGI Symbol;Acc:MGI:3039376]	381101	1.693406943	0.000174373	0.001026725
ENSMUSG00000106208	Gm4734	predicted gene 4734 [Source:MGI Symbol;Acc:MGI:3782914]	NA	1.692126145	4.75E-06	6.51E-05
ENSMUSG00000085492	Trmt61b	tRNA methyltransferase 61B [Source:MGI Symbol;Acc:MGI:1916039]	68789	1.691191432	3.61E-06	5.41E-05
ENSMUSG00000025171	Ubtd1	ubiquitin domain containing 1 [Source:MGI Symbol;Acc:MGI:2385092]	226122	1.690419383	1.25E-06	2.46E-05
ENSMUSG00000015533	Itga2	integrin alpha 2 [Source:MGI Symbol;Acc:MGI:96600]	16398	1.690015754	1.11E-07	4.33E-06
ENSMUSG00000021260	Hhipl1	hedgehog interacting protein-like 1 [Source:MGI Symbol;Acc:MGI:1919265]	214305	1.688661888	4.02E-08	2.08E-06
ENSMUSG00000020477	Mrps24	mitochondrial ribosomal protein S24 [Source:MGI Symbol;Acc:MGI:1928142]	64660	1.688659913	2.87E-08	1.61E-06
ENSMUSG00000021281	Tnfaip2	tumor necrosis factor, alpha-induced protein 2 [Source:MGI Symbol;Acc:MGI:104960]	21928	1.68668436	0.0001408	0.000876516
ENSMUSG00000060639	H4c9	H4 clustered histone 9 [Source:MGI Symbol;Acc:MGI:2448432]	319158	1.680106377	3.29E-06	5.06E-05
ENSMUSG00000027368	Dusp2	dual specificity phosphatase 2 [Source:MGI Symbol;Acc:MGI:101911]	13537	1.677835155	0.009582543	0.024865931
ENSMUSG00000026479	Lamc2	laminin, gamma 2 [Source:MGI Symbol;Acc:MGI:99913]	16782	1.677655676	2.27E-06	3.83E-05
ENSMUSG00000075031	H2bc3	H2B clustered histone 3 [Source:MGI Symbol;Acc:MGI:2448377]	319178	1.676350603	2.95E-05	0.000256064
ENSMUSG00000054958	Nt5c1a	5'-nucleotidase, cytosolic IA [Source:MGI Symbol;Acc:MGI:2155700]	230718	1.676036148	0.000101068	0.00067553
ENSMUSG00000032300	1700017B05Rik	RIKEN cDNA 1700017B05 gene [Source:MGI Symbol;Acc:MGI:1921461]	74211	1.675338468	7.29E-09	6.54E-07
ENSMUSG00000015950	Ncf1	neutrophil cytosolic factor 1 [Source:MGI Symbol;Acc:MGI:97283]	17969	1.673687561	2.00E-05	0.000190015
ENSMUSG00000054321	Taf4b	TATA-box binding protein associated factor 4b [Source:MGI Symbol;Acc:MGI:2152345]	72504	1.673575659	6.77E-07	1.61E-05
ENSMUSG00000032436	Cmtm7	CKLF-like MARVEL transmembrane domain containing 7 [Source:MGI Symbol;Acc:MGI:2447166]	102545	1.671034718	3.30E-06	5.07E-05
ENSMUSG00000049932	H2ax	H2A.X variant histone [Source:MGI Symbol;Acc:MGI:102688]	15270	1.670117826	6.01E-07	1.48E-05
ENSMUSG00000021607	Mrpl36	mitochondrial ribosomal protein L36 [Source:MGI Symbol;Acc:MGI:2137228]	94066	1.669781179	1.29E-08	9.68E-07
ENSMUSG00000031101	Sash3	SAM and SH3 domain containing 3 [Source:MGI Symbol;Acc:MGI:1921381]	74131	1.668255498	0.018488063	0.042560725
ENSMUSG00000041193	Pla2g5	phospholipase A2, group V [Source:MGI Symbol;Acc:MGI:101899]	18784	1.667021277	3.96E-07	1.11E-05
ENSMUSG00000020897	Aurkb	aurora kinase B [Source:MGI Symbol;Acc:MGI:107168]	20877	1.664270447	1.43E-06	2.68E-05
ENSMUSG00000042541	Sem1	SEM1, 26S proteasome complex subunit [Source:MGI Symbol;Acc:MGI:109238]	20422	1.663258819	9.50E-07	2.04E-05
ENSMUSG00000041064	Pif1	PIF1 5'-to-3' DNA helicase [Source:MGI Symbol;Acc:MGI:2143057]	208084	1.662841218	7.76E-06	9.38E-05
ENSMUSG00000030208	Emp1	epithelial membrane protein 1 [Source:MGI Symbol;Acc:MGI:107941]	13730	1.661111486	2.13E-05	0.000199038
ENSMUSG00000006731	B4galnt1	beta-1,4-N-acetyl-galactosaminyl transferase 1 [Source:MGI Symbol;Acc:MGI:1342057]	14421	1.660687679	5.56E-05	0.000419381
ENSMUSG00000028843	Sh3bgrl3	SH3 domain binding glutamic acid-rich protein-like 3 [Source:MGI Symbol;Acc:MGI:1920973]	73723	1.660279361	1.88E-06	3.31E-05
ENSMUSG00000044201	Cdc25c	cell division cycle 25C [Source:MGI Symbol;Acc:MGI:88350]	12532	1.659814441	6.41E-06	8.18E-05
ENSMUSG00000030431	Tmem238	transmembrane protein 238 [Source:MGI Symbol;Acc:MGI:1922935]	664968	1.659110869	7.62E-09	6.77E-07
ENSMUSG00000030732	Chrdl2	chordin-like 2 [Source:MGI Symbol;Acc:MGI:1916371]	69121	1.65811859	0.000905029	0.003763751
ENSMUSG00000075391	Glo1-ps	glyoxalase 1, pseudogene [Source:MGI Symbol;Acc:MGI:3649615]	NA	1.655757148	0.000225948	0.00125884
ENSMUSG00000052384	Nrros	negative regulator of reactive oxygen species [Source:MGI Symbol;Acc:MGI:2445095]	224109	1.654775677	7.77E-07	1.78E-05
ENSMUSG00000031775	Pllp	plasma membrane proteolipid [Source:MGI Symbol;Acc:MGI:1915051]	67801	1.652593084	4.64E-08	2.32E-06
ENSMUSG00000021868	Ppif	peptidylprolyl isomerase F (cyclophilin F) [Source:MGI Symbol;Acc:MGI:2145814]	105675	1.648901287	3.22E-08	1.77E-06
ENSMUSG00000020077	Srgn	serglycin [Source:MGI Symbol;Acc:MGI:97756]	19073	1.6465757	0.002872063	0.009586174
ENSMUSG00000030353	Tead4	TEA domain family member 4 [Source:MGI Symbol;Acc:MGI:106907]	21679	1.639823528	5.16E-06	6.95E-05
ENSMUSG00000033987	Dnah17	dynein, axonemal, heavy chain 17 [Source:MGI Symbol;Acc:MGI:1917176]	69926	1.635802298	5.35E-06	7.10E-05
ENSMUSG00000026622	Nek2	NIMA (never in mitosis gene a)-related expressed kinase 2 [Source:MGI Symbol;Acc:MGI:109359]	18005	1.631010004	3.01E-07	9.02E-06
ENSMUSG00000027737	Slc7a11	solute carrier family 7 (cationic amino acid transporter, y+ system), member 11 [Source:MGI Symbol;Acc:MGI:1347355]	26570	1.628673554	0.003952304	0.012322494
ENSMUSG00000032815	Fanca	Fanconi anemia, complementation group A [Source:MGI Symbol;Acc:MGI:1341823]	14087	1.623689932	2.30E-07	7.56E-06
ENSMUSG00000051439	Cd14	CD14 antigen [Source:MGI Symbol;Acc:MGI:88318]	12475	1.62105834	5.39E-07	1.37E-05
ENSMUSG00000029674	Limk1	LIM-domain containing, protein kinase [Source:MGI Symbol;Acc:MGI:104572]	16885	1.619088323	2.13E-05	0.000199087
ENSMUSG00000051022	Hs3st1	heparan sulfate (glucosamine) 3-O-sulfotransferase 1 [Source:MGI Symbol;Acc:MGI:1201606]	15476	1.618493616	4.22E-06	6.04E-05
ENSMUSG00000080921	Rpl38-ps2	ribosomal protein L38, pseudogene 2 [Source:MGI Symbol;Acc:MGI:3646625]	NA	1.614755175	0.000248832	0.001359273
ENSMUSG00000005470	Asf1b	anti-silencing function 1B histone chaperone [Source:MGI Symbol;Acc:MGI:1914179]	66929	1.612890271	0.000343837	0.001753715
ENSMUSG00000040204	Pclaf	PCNA clamp associated factor [Source:MGI Symbol;Acc:MGI:1915276]	68026	1.612795428	4.83E-06	6.60E-05
ENSMUSG00000030707	Coro1a	coronin, actin binding protein 1A [Source:MGI Symbol;Acc:MGI:1345961]	12721	1.612493972	0.000137763	0.000861688
ENSMUSG00000043091	Tuba1c	tubulin, alpha 1C [Source:MGI Symbol;Acc:MGI:1095409]	22146	1.607597768	1.36E-08	9.85E-07
ENSMUSG00000038037	Socs1	suppressor of cytokine signaling 1 [Source:MGI Symbol;Acc:MGI:1354910]	12703	1.60736377	0.009681253	0.025033851
ENSMUSG00000081049	Rps24-ps3	ribosomal protein S24, pseudogene 3 [Source:MGI Symbol;Acc:MGI:3644407]	NA	1.602163352	0.000978425	0.004024453
ENSMUSG00000042419	Nfkbil1	nuclear factor of kappa light polypeptide gene enhancer in B cells inhibitor like 1 [Source:MGI Symbol;Acc:MGI:1340031]	18038	1.599702563	1.86E-05	0.000179867
ENSMUSG00000098019	Gm2546	predicted gene 2546 [Source:MGI Symbol;Acc:MGI:3780714]	NA	1.596354564	4.72E-05	0.000366565
ENSMUSG00000075012	Fjx1	four jointed box 1 [Source:MGI Symbol;Acc:MGI:1341907]	14221	1.588148185	0.000145072	0.000895225
ENSMUSG00000077167	Gm24119	predicted gene, 24119 [Source:MGI Symbol;Acc:MGI:5453896]	115487534	1.586958981	0.001411128	0.005403776
ENSMUSG00000019080	Mfsd3	major facilitator superfamily domain containing 3 [Source:MGI Symbol;Acc:MGI:1916822]	69572	1.586023556	5.63E-05	0.000422729
ENSMUSG00000023277	Twf2	twinfilin actin binding protein 2 [Source:MGI Symbol;Acc:MGI:1346078]	23999	1.58598734	6.53E-09	5.98E-07
ENSMUSG00000084111	Gm15710	predicted gene 15710 [Source:MGI Symbol;Acc:MGI:3783151]	NA	1.585833145	1.06E-06	2.21E-05
ENSMUSG00000047676	Rpsa-ps10	ribosomal protein SA, pseudogene 10 [Source:MGI Symbol;Acc:MGI:3704228]	NA	1.585666524	5.97E-08	2.72E-06
ENSMUSG00000032218	Ccnb2	cyclin B2 [Source:MGI Symbol;Acc:MGI:88311]	12442	1.585450452	1.15E-05	0.000125314
ENSMUSG00000002111	Spi1	spleen focus forming virus (SFFV) proviral integration oncogene [Source:MGI Symbol;Acc:MGI:98282]	20375	1.585382751	0.00024038	0.001325771
ENSMUSG00000078453	Abracl	ABRA C-terminal like [Source:MGI Symbol;Acc:MGI:1920362]	73112	1.583915987	1.52E-08	1.06E-06
ENSMUSG00000020328	Nudcd2	NudC domain containing 2 [Source:MGI Symbol;Acc:MGI:1277103]	52653	1.583013583	1.59E-06	2.90E-05
ENSMUSG00000047810	Ccdc88b	coiled-coil domain containing 88B [Source:MGI Symbol;Acc:MGI:1925567]	78317	1.581782891	1.44E-06	2.69E-05
ENSMUSG00000037033	Clca3b	chloride channel accessory 3B [Source:MGI Symbol;Acc:MGI:2181989]	229927	1.581200567	3.74E-05	0.000306243
ENSMUSG00000074513	Arfip1	ADP-ribosylation factor interacting protein 1 [Source:MGI Symbol;Acc:MGI:1277120]	99889	1.581041501	3.93E-06	5.73E-05
ENSMUSG00000026435	Slc45a3	solute carrier family 45, member 3 [Source:MGI Symbol;Acc:MGI:1922082]	212980	1.580782129	2.98E-10	7.27E-08
ENSMUSG00000063628	Gm7665	predicted pseudogene 7665 [Source:MGI Symbol;Acc:MGI:3645651]	NA	1.580640059	2.94E-05	0.00025542
ENSMUSG00000002274	Metrn	meteorin, glial cell differentiation regulator [Source:MGI Symbol;Acc:MGI:1917333]	70083	1.580125661	5.17E-06	6.95E-05
ENSMUSG00000021273	Fdft1	farnesyl diphosphate farnesyl transferase 1 [Source:MGI Symbol;Acc:MGI:102706]	14137	1.57836602	2.56E-07	8.16E-06
ENSMUSG00000078192	Gm7290	predicted pseudogene 7290 [Source:MGI Symbol;Acc:MGI:3646633]	NA	1.577684506	0.000250009	0.001364006
ENSMUSG00000068758	Il3ra	interleukin 3 receptor, alpha chain [Source:MGI Symbol;Acc:MGI:96553]	16188	1.577017786	1.76E-05	0.000173373
ENSMUSG00000024989	Cep55	centrosomal protein 55 [Source:MGI Symbol;Acc:MGI:1921357]	74107	1.572280727	2.13E-06	3.63E-05
ENSMUSG00000107470	Gm3375	predicted gene 3375 [Source:MGI Symbol;Acc:MGI:3781553]	NA	1.572012907	1.72E-05	0.000170885
ENSMUSG00000071713	Csf2rb	colony stimulating factor 2 receptor, beta, low-affinity (granulocyte-macrophage) [Source:MGI Symbol;Acc:MGI:1339759]	12983	1.571911913	0.000279966	0.001490358
ENSMUSG00000042759	Apobr	apolipoprotein B receptor [Source:MGI Symbol;Acc:MGI:2176230]	171504	1.569677337	2.69E-05	0.000237646
ENSMUSG00000051220	Ercc6l	excision repair cross-complementing rodent repair deficiency complementation group 6 like [Source:MGI Symbol;Acc:MGI:2654144]	236930	1.569176977	2.49E-05	0.000224266
ENSMUSG00000108714	Gm21057	predicted gene, 21057 [Source:MGI Symbol;Acc:MGI:5434414]	100859962	1.568458879	2.05E-06	3.52E-05
ENSMUSG00000009585	Apobec3	apolipoprotein B mRNA editing enzyme, catalytic polypeptide 3 [Source:MGI Symbol;Acc:MGI:1933111]	80287	1.567306291	1.76E-06	3.12E-05
ENSMUSG00000029373	Pf4	platelet factor 4 [Source:MGI Symbol;Acc:MGI:1888711]	56744	1.565480942	9.32E-07	2.02E-05
ENSMUSG00000091994	E130317F20Rik	RIKEN cDNA E130317F20 gene [Source:MGI Symbol;Acc:MGI:3041202]	414101	1.563188355	1.78E-06	3.16E-05
ENSMUSG00000055148	Klf2	Kruppel-like factor 2 (lung) [Source:MGI Symbol;Acc:MGI:1342772]	16598	1.560506106	6.51E-07	1.57E-05
ENSMUSG00000044254	Pcsk9	proprotein convertase subtilisin/kexin type 9 [Source:MGI Symbol;Acc:MGI:2140260]	100102	1.559901869	2.02E-06	3.48E-05
ENSMUSG00000015312	Gadd45b	growth arrest and DNA-damage-inducible 45 beta [Source:MGI Symbol;Acc:MGI:107776]	17873	1.558480539	6.56E-07	1.58E-05
ENSMUSG00000041926	Rnpep	arginyl aminopeptidase (aminopeptidase B) [Source:MGI Symbol;Acc:MGI:2384902]	215615	1.55809158	7.75E-12	6.37E-09
ENSMUSG00000050747	Trim15	tripartite motif-containing 15 [Source:MGI Symbol;Acc:MGI:1916347]	69097	1.553647111	0.009935753	0.025586999
ENSMUSG00000082481	Rps12-ps19	ribosomal protein S12, pseudogene 19 [Source:MGI Symbol;Acc:MGI:3652063]	NA	1.552987762	1.44E-05	0.000150151
ENSMUSG00000070284	Gmppb	GDP-mannose pyrophosphorylase B [Source:MGI Symbol;Acc:MGI:2660880]	331026	1.552745178	1.50E-08	1.05E-06
ENSMUSG00000089876	Tmem102	transmembrane protein 102 [Source:MGI Symbol;Acc:MGI:1921591]	380705	1.549298279	1.43E-08	1.01E-06
ENSMUSG00000048163	Selplg	selectin, platelet (p-selectin) ligand [Source:MGI Symbol;Acc:MGI:106689]	20345	1.548267649	0.000343665	0.001753518
ENSMUSG00000054000	Tusc1	tumor suppressor candidate 1 [Source:MGI Symbol;Acc:MGI:2684283]	69136	1.54457702	7.41E-05	0.000528458
ENSMUSG00000026278	Bok	BCL2-related ovarian killer [Source:MGI Symbol;Acc:MGI:1858494]	51800	1.537226572	1.02E-06	2.15E-05
ENSMUSG00000061111	Mcrip1	MAPK regulated corepressor interacting protein 1 [Source:MGI Symbol;Acc:MGI:2384752]	192173	1.536992131	1.66E-08	1.12E-06
ENSMUSG00000050796	B3galt6	UDP-Gal:betaGal beta 1,3-galactosyltransferase, polypeptide 6 [Source:MGI Symbol;Acc:MGI:2152819]	117592	1.532149733	4.91E-07	1.28E-05
ENSMUSG00000052135	Foxo6	forkhead box O6 [Source:MGI Symbol;Acc:MGI:2676586]	329934	1.531137206	8.78E-05	0.000603826
ENSMUSG00000105987	AI506816	expressed sequence AI506816 [Source:MGI Symbol;Acc:MGI:2140929]	433855	1.531083072	7.89E-07	1.80E-05
ENSMUSG00000046223	Plaur	plasminogen activator, urokinase receptor [Source:MGI Symbol;Acc:MGI:97612]	18793	1.530547343	0.001948409	0.006966395
ENSMUSG00000025481	Urah	urate (5-hydroxyiso-) hydrolase [Source:MGI Symbol;Acc:MGI:1916142]	76974	1.529646405	6.77E-05	0.000490253
ENSMUSG00000044162	Tnip3	TNFAIP3 interacting protein 3 [Source:MGI Symbol;Acc:MGI:3041165]	414084	1.527983921	6.44E-06	8.22E-05
ENSMUSG00000034786	Gpsm3	G-protein signalling modulator 3 (AGS3-like, C. elegans) [Source:MGI Symbol;Acc:MGI:2146785]	106512	1.527473057	0.000242228	0.001331495
ENSMUSG00000032383	Ppib	peptidylprolyl isomerase B [Source:MGI Symbol;Acc:MGI:97750]	19035	1.526545814	1.20E-07	4.55E-06
ENSMUSG00000020108	Ddit4	DNA-damage-inducible transcript 4 [Source:MGI Symbol;Acc:MGI:1921997]	74747	1.524417962	5.31E-07	1.35E-05
ENSMUSG00000057789	Bak1	BCL2-antagonist/killer 1 [Source:MGI Symbol;Acc:MGI:1097161]	NA	1.523855789	1.77E-08	1.17E-06
ENSMUSG00000040269	Mrps28	mitochondrial ribosomal protein S28 [Source:MGI Symbol;Acc:MGI:1913480]	66230	1.52211513	2.92E-07	8.86E-06
ENSMUSG00000027800	Tm4sf1	transmembrane 4 superfamily member 1 [Source:MGI Symbol;Acc:MGI:104678]	17112	1.521232432	3.63E-06	5.44E-05
ENSMUSG00000042784	Muc1	mucin 1, transmembrane [Source:MGI Symbol;Acc:MGI:97231]	17829	1.521175458	2.86E-06	4.56E-05
ENSMUSG00000070610	Gm13127	predicted gene 13127 [Source:MGI Symbol;Acc:MGI:3651260]	NA	1.520860117	0.00026996	0.001450591
ENSMUSG00000021457	Syk	spleen tyrosine kinase [Source:MGI Symbol;Acc:MGI:99515]	20963	1.518666443	5.59E-12	5.25E-09
ENSMUSG00000058715	Fcer1g	Fc receptor, IgE, high affinity I, gamma polypeptide [Source:MGI Symbol;Acc:MGI:95496]	14127	1.517907038	1.32E-05	0.000139576
ENSMUSG00000038147	Cd84	CD84 antigen [Source:MGI Symbol;Acc:MGI:1336885]	12523	1.517707148	0.001221088	0.004809039
ENSMUSG00000036432	Siah2	siah E3 ubiquitin protein ligase 2 [Source:MGI Symbol;Acc:MGI:108062]	20439	1.513551092	2.92E-07	8.86E-06
ENSMUSG00000074476	Spc24	SPC24, NDC80 kinetochore complex component, homolog (S. cerevisiae) [Source:MGI Symbol;Acc:MGI:1914879]	67629	1.513311453	1.68E-06	3.01E-05
ENSMUSG00000099583	H3c4	H3 clustered histone 4 [Source:MGI Symbol;Acc:MGI:2448322]	319149	1.512589737	0.000954883	0.003939941
ENSMUSG00000029346	Srrd	SRR1 domain containing [Source:MGI Symbol;Acc:MGI:1917368]	70118	1.511393036	4.23E-05	0.000336801
ENSMUSG00000020358	Hnrnpab	heterogeneous nuclear ribonucleoprotein A/B [Source:MGI Symbol;Acc:MGI:1330294]	15384	1.507835818	1.62E-06	2.94E-05
ENSMUSG00000020087	Tysnd1	trypsin domain containing 1 [Source:MGI Symbol;Acc:MGI:1919017]	71767	1.507579495	7.40E-08	3.17E-06
ENSMUSG00000113423	Gm3791	predicted gene 3791 [Source:MGI Symbol;Acc:MGI:3781964]	NA	1.506114215	1.50E-05	0.000155675
ENSMUSG00000056772	Rps6-ps2	ribosomal protein S6, pseudogene 2 [Source:MGI Symbol;Acc:MGI:3646827]	NA	1.501212324	0.001559954	0.005852721
ENSMUSG00000021957	Tkt	transketolase [Source:MGI Symbol;Acc:MGI:105992]	21881	1.501055014	8.45E-09	7.36E-07
ENSMUSG00000068154	Insm1	insulinoma-associated 1 [Source:MGI Symbol;Acc:MGI:1859980]	53626	1.500931703	6.04E-07	1.48E-05
ENSMUSG00000002020	Ltbp2	latent transforming growth factor beta binding protein 2 [Source:MGI Symbol;Acc:MGI:99502]	16997	1.500358044	0.007829688	0.021200435
ENSMUSG00000028636	Ppcs	phosphopantothenoylcysteine synthetase [Source:MGI Symbol;Acc:MGI:1915237]	106564	1.498638288	1.03E-08	8.27E-07
ENSMUSG00000057667	Bloc1s3	biogenesis of lysosomal organelles complex-1, subunit 3 [Source:MGI Symbol;Acc:MGI:2678952]	232946	1.49804166	1.30E-06	2.51E-05
ENSMUSG00000024349	Sting1	stimulator of interferon response cGAMP interactor 1 [Source:MGI Symbol;Acc:MGI:1919762]	72512	1.496115076	0.000204678	0.001162494
ENSMUSG00000064193	Gm4735	predicted gene 4735 [Source:MGI Symbol;Acc:MGI:3645521]	NA	1.493727691	0.000457018	0.002190819
ENSMUSG00000022372	Sla	src-like adaptor [Source:MGI Symbol;Acc:MGI:104295]	20491	1.492777746	4.66E-05	0.000363459
ENSMUSG00000091952	Gm17709	predicted gene, 17709 [Source:MGI Symbol;Acc:MGI:4937343]	NA	1.491682182	0.001030666	0.004205141
ENSMUSG00000019122	Ccl9	chemokine (C-C motif) ligand 9 [Source:MGI Symbol;Acc:MGI:104533]	20308	1.490997004	4.56E-05	0.000357772
ENSMUSG00000104291	A130071D04Rik	RIKEN cDNA A130071D04 gene [Source:MGI Symbol;Acc:MGI:2444749]	NA	1.48959865	0.015174481	0.036134164
ENSMUSG00000070394	Tmem256	transmembrane protein 256 [Source:MGI Symbol;Acc:MGI:1916436]	69186	1.488457121	6.34E-08	2.84E-06
ENSMUSG00000027379	Bub1	BUB1, mitotic checkpoint serine/threonine kinase [Source:MGI Symbol;Acc:MGI:1100510]	12235	1.487579482	0.000123141	0.000788993
ENSMUSG00000100405	Gm28911	predicted gene 28911 [Source:MGI Symbol;Acc:MGI:5579617]	NA	1.485811435	0.00052793	0.002452115
ENSMUSG00000096726	Gm5558	predicted gene 5558 [Source:MGI Symbol;Acc:MGI:3644616]	NA	1.484791609	0.001717178	0.006297118
ENSMUSG00000101972	H3c11	H3 clustered histone 11 [Source:MGI Symbol;Acc:MGI:2448350]	319153	1.483938873	0.003917996	0.012250372
ENSMUSG00000000290	Itgb2	integrin beta 2 [Source:MGI Symbol;Acc:MGI:96611]	16414	1.481714762	2.87E-07	8.82E-06
ENSMUSG00000041324	Inhba	inhibin beta-A [Source:MGI Symbol;Acc:MGI:96570]	16323	1.481605672	0.000142037	0.000882133
ENSMUSG00000099875	Rbm3-ps	RNA binding motif (RNP1, RRM) protein 3 [Source:MGI Symbol;Acc:MGI:3642874]	NA	1.481570662	2.96E-05	0.000256398
ENSMUSG00000002068	Ccne1	cyclin E1 [Source:MGI Symbol;Acc:MGI:88316]	12447	1.481133792	0.000284356	0.001507018
ENSMUSG00000054520	Sh3bp2	SH3-domain binding protein 2 [Source:MGI Symbol;Acc:MGI:1346349]	24055	1.480384489	2.72E-07	8.41E-06
ENSMUSG00000039774	Galnt12	polypeptide N-acetylgalactosaminyltransferase 12 [Source:MGI Symbol;Acc:MGI:2444664]	230145	1.480011893	2.42E-09	3.15E-07
ENSMUSG00000025854	Fam20c	FAM20C, golgi associated secretory pathway kinase [Source:MGI Symbol;Acc:MGI:2136853]	80752	1.479682588	5.88E-06	7.69E-05
ENSMUSG00000118653	Gm2296	predicted gene 2296 [Source:MGI Symbol;Acc:MGI:3780467]	NA	1.477402529	0.000148288	0.000908095
ENSMUSG00000091989	Ndufab1-ps	NADH:ubiquinone oxidoreductase subunit AB1b [Source:MGI Symbol;Acc:MGI:4936891]	NA	1.477353159	2.26E-05	0.000208112
ENSMUSG00000092116	Gm10320	predicted pseudogene 10320 [Source:MGI Symbol;Acc:MGI:3642323]	NA	1.477222006	1.13E-05	0.000123103
ENSMUSG00000032327	Stra6	stimulated by retinoic acid gene 6 [Source:MGI Symbol;Acc:MGI:107742]	20897	1.477122908	0.00183116	0.00662643
ENSMUSG00000022427	Tomm22	translocase of outer mitochondrial membrane 22 [Source:MGI Symbol;Acc:MGI:2450248]	223696	1.475424666	6.12E-08	2.76E-06
ENSMUSG00000010830	Kdelr3	KDEL (Lys-Asp-Glu-Leu) endoplasmic reticulum protein retention receptor 3 [Source:MGI Symbol;Acc:MGI:2145953]	105785	1.475072778	1.43E-05	0.000149752
ENSMUSG00000046733	Gprc5a	G protein-coupled receptor, family C, group 5, member A [Source:MGI Symbol;Acc:MGI:1891250]	232431	1.474732981	7.12E-05	0.000510509
ENSMUSG00000052087	Rgs14	regulator of G-protein signaling 14 [Source:MGI Symbol;Acc:MGI:1859709]	51791	1.474382987	0.001444503	0.005504344
ENSMUSG00000006589	Aprt	adenine phosphoribosyl transferase [Source:MGI Symbol;Acc:MGI:88061]	11821	1.474187902	1.06E-07	4.22E-06
ENSMUSG00000034686	Prr7	proline rich 7 (synaptic) [Source:MGI Symbol;Acc:MGI:3487246]	432763	1.473324466	0.000268588	0.001444994
ENSMUSG00000005667	Mthfd2	methylenetetrahydrofolate dehydrogenase (NAD+ dependent), methenyltetrahydrofolate cyclohydrolase [Source:MGI Symbol;Acc:MGI:1338850]	17768	1.473239512	0.000195546	0.00112318
ENSMUSG00000038217	Tlcd2	TLC domain containing 2 [Source:MGI Symbol;Acc:MGI:1917141]	380712	1.472392586	4.92E-05	0.000378332
ENSMUSG00000024479	Mal2	mal, T cell differentiation protein 2 [Source:MGI Symbol;Acc:MGI:2146021]	105853	1.471099714	2.67E-09	3.40E-07
ENSMUSG00000017716	Birc5	baculoviral IAP repeat-containing 5 [Source:MGI Symbol;Acc:MGI:1203517]	11799	1.470103386	3.43E-05	0.000286857
ENSMUSG00000095742			NA	1.469994563	3.61E-07	1.03E-05
ENSMUSG00000020238	Ncln	nicalin [Source:MGI Symbol;Acc:MGI:1926081]	103425	1.469831384	1.37E-08	9.86E-07
ENSMUSG00000034919	Ttc22	tetratricopeptide repeat domain 22 [Source:MGI Symbol;Acc:MGI:3045307]	230576	1.468624462	1.33E-09	2.03E-07
ENSMUSG00000101517	4732465J04Rik	RIKEN cDNA 4732465J04 gene [Source:MGI Symbol;Acc:MGI:3041208]	NA	1.46733724	4.48E-05	0.000352319
ENSMUSG00000078317	F8a	factor 8-associated gene A [Source:MGI Symbol;Acc:MGI:95474]	14070	1.465123104	7.90E-08	3.33E-06
ENSMUSG00000030798	Cd37	CD37 antigen [Source:MGI Symbol;Acc:MGI:88330]	12493	1.464886953	0.017465327	0.040632987
ENSMUSG00000069516	Lyz2	lysozyme 2 [Source:MGI Symbol;Acc:MGI:96897]	17105	1.464600323	7.04E-08	3.08E-06
ENSMUSG00000024790	Sac3d1	SAC3 domain containing 1 [Source:MGI Symbol;Acc:MGI:1913656]	66406	1.463809651	9.43E-07	2.03E-05
ENSMUSG00000026955	Sapcd2	suppressor APC domain containing 2 [Source:MGI Symbol;Acc:MGI:1919330]	72080	1.462593124	0.000379124	0.00189188
ENSMUSG00000044496	2510039O18Rik	RIKEN cDNA 2510039O18 gene [Source:MGI Symbol;Acc:MGI:1924284]	77034	1.459778472	4.76E-08	2.35E-06
ENSMUSG00000027907	S100a11	S100 calcium binding protein A11 [Source:MGI Symbol;Acc:MGI:1338798]	20195	1.456374757	0.000225859	0.00125884
ENSMUSG00000019942	Cdk1	cyclin-dependent kinase 1 [Source:MGI Symbol;Acc:MGI:88351]	12534	1.454491617	8.90E-06	0.000104267
ENSMUSG00000070692	Rps12-ps10	ribosomal protein S12, pseudogene 10 [Source:MGI Symbol;Acc:MGI:3649508]	NA	1.453862914	0.00064313	0.002874526
ENSMUSG00000031807	Pgls	6-phosphogluconolactonase [Source:MGI Symbol;Acc:MGI:1913421]	66171	1.453822895	3.52E-08	1.88E-06
ENSMUSG00000020437	Myo1g	myosin IG [Source:MGI Symbol;Acc:MGI:1927091]	246177	1.452654654	0.00483864	0.014452196
ENSMUSG00000079017	Ifi27l2a	interferon, alpha-inducible protein 27 like 2A [Source:MGI Symbol;Acc:MGI:1924183]	76933	1.452018935	0.001902586	0.00682482
ENSMUSG00000058818	Pirb	paired Ig-like receptor B [Source:MGI Symbol;Acc:MGI:894311]	18733	1.445499717	0.000534423	0.002472087
ENSMUSG00000031897	Psmb10	proteasome (prosome, macropain) subunit, beta type 10 [Source:MGI Symbol;Acc:MGI:1096380]	19171	1.444918922	2.97E-09	3.65E-07
ENSMUSG00000069662	Marcks	myristoylated alanine rich protein kinase C substrate [Source:MGI Symbol;Acc:MGI:96907]	17118	1.444545638	7.75E-08	3.28E-06
ENSMUSG00000004366	Sst	somatostatin [Source:MGI Symbol;Acc:MGI:98326]	20604	1.443720691	5.37E-05	0.000407161
ENSMUSG00000109933	Gm7600	predicted gene 7600 [Source:MGI Symbol;Acc:MGI:3647502]	NA	1.443694118	3.94E-06	5.73E-05
ENSMUSG00000084235	Gm15421	predicted gene 15421 [Source:MGI Symbol;Acc:MGI:3705475]	NA	1.442375579	0.000802456	0.003420449
ENSMUSG00000080875	Gm7332	predicted gene 7332 [Source:MGI Symbol;Acc:MGI:3643344]	NA	1.440225122	0.002045619	0.007245038
ENSMUSG00000055900	Tmem69	transmembrane protein 69 [Source:MGI Symbol;Acc:MGI:3045357]	230657	1.439228137	4.89E-05	0.000377598
ENSMUSG00000026547	Tagln2	transgelin 2 [Source:MGI Symbol;Acc:MGI:1312985]	21346	1.437922717	5.79E-09	5.56E-07
ENSMUSG00000006517	Mvd	mevalonate (diphospho) decarboxylase [Source:MGI Symbol;Acc:MGI:2179327]	192156	1.437690809	5.49E-08	2.58E-06
ENSMUSG00000118220	Gm6192	predicted gene 6192 [Source:MGI Symbol;Acc:MGI:3779569]	NA	1.435741937	2.25E-05	0.000207348
ENSMUSG00000027514	Zbp1	Z-DNA binding protein 1 [Source:MGI Symbol;Acc:MGI:1927449]	58203	1.435345213	9.19E-06	0.000106702
ENSMUSG00000089762	Ier5l	immediate early response 5-like [Source:MGI Symbol;Acc:MGI:1919750]	72500	1.434505785	0.000128842	0.000817088
ENSMUSG00000076437	Selenoh	selenoprotein H [Source:MGI Symbol;Acc:MGI:1919907]	72657	1.430432923	3.91E-06	5.73E-05
ENSMUSG00000043998	Mgat2	mannoside acetylglucosaminyltransferase 2 [Source:MGI Symbol;Acc:MGI:2384966]	217664	1.429921751	2.29E-08	1.36E-06
ENSMUSG00000052305	Hbb-bs	hemoglobin, beta adult s chain [Source:MGI Symbol;Acc:MGI:5474852]	100503605	1.427409681	0.014273253	0.034418032
ENSMUSG00000052305	Hbb-bs	hemoglobin, beta adult s chain [Source:MGI Symbol;Acc:MGI:5474852]	15129	1.427409681	0.014273253	0.034418032
ENSMUSG00000080775	Gm6368	predicted gene 6368 [Source:MGI Symbol;Acc:MGI:3644537]	NA	1.426635078	1.06E-05	0.000118004
ENSMUSG00000062991	Nrg1	neuregulin 1 [Source:MGI Symbol;Acc:MGI:96083]	211323	1.425809756	9.59E-05	0.000648617
ENSMUSG00000038489	Polr2l	polymerase (RNA) II (DNA directed) polypeptide L [Source:MGI Symbol;Acc:MGI:1913741]	66491	1.423273812	1.24E-07	4.67E-06
ENSMUSG00000003038	Hmgn2	high mobility group nucleosomal binding domain 2 [Source:MGI Symbol;Acc:MGI:96136]	15331	1.421963056	6.88E-09	6.24E-07
ENSMUSG00000075227	Znhit2	zinc finger, HIT domain containing 2 [Source:MGI Symbol;Acc:MGI:1352481]	29805	1.421514097	1.09E-06	2.25E-05
ENSMUSG00000051579	Tceal8	transcription elongation factor A (SII)-like 8 [Source:MGI Symbol;Acc:MGI:1913934]	66684	1.419201664	1.19E-07	4.55E-06
ENSMUSG00000058126	Tpm3-rs7	tropomyosin 3, related sequence 7 [Source:MGI Symbol;Acc:MGI:99705]	NA	1.415763997	5.30E-07	1.35E-05
ENSMUSG00000044646	Zbtb7c	zinc finger and BTB domain containing 7C [Source:MGI Symbol;Acc:MGI:2443302]	207259	1.414176926	1.25E-08	9.55E-07
ENSMUSG00000071547	Nt5dc2	5'-nucleotidase domain containing 2 [Source:MGI Symbol;Acc:MGI:1917271]	70021	1.413896186	0.000539117	0.002488584
ENSMUSG00000070003	Ssbp4	single stranded DNA binding protein 4 [Source:MGI Symbol;Acc:MGI:1924150]	76900	1.41239661	9.61E-09	8.09E-07
ENSMUSG00000008036	Ap2s1	adaptor-related protein complex 2, sigma 1 subunit [Source:MGI Symbol;Acc:MGI:2141861]	232910	1.412188715	9.17E-09	7.78E-07
ENSMUSG00000038751	Ptk6	PTK6 protein tyrosine kinase 6 [Source:MGI Symbol;Acc:MGI:99683]	20459	1.409164998	9.13E-05	0.000621677
ENSMUSG00000037731	Themis2	thymocyte selection associated family member 2 [Source:MGI Symbol;Acc:MGI:2446213]	230787	1.40883394	0.002158514	0.007577552
ENSMUSG00000023039	Krt7	keratin 7 [Source:MGI Symbol;Acc:MGI:96704]	110310	1.408738238	1.58E-07	5.65E-06
ENSMUSG00000024411	Aqp4	aquaporin 4 [Source:MGI Symbol;Acc:MGI:107387]	11829	1.40677909	4.23E-05	0.000336566
ENSMUSG00000026249	Serpine2	serine (or cysteine) peptidase inhibitor, clade E, member 2 [Source:MGI Symbol;Acc:MGI:101780]	20720	1.405897989	4.56E-06	6.32E-05
ENSMUSG00000015468	Notch4	notch 4 [Source:MGI Symbol;Acc:MGI:107471]	18132	1.405069997	3.50E-07	1.01E-05
ENSMUSG00000082632	Gm13365	predicted gene 13365 [Source:MGI Symbol;Acc:MGI:3651225]	NA	1.404042862	0.000660648	0.002933885
ENSMUSG00000020330	Hmmr	hyaluronan mediated motility receptor (RHAMM) [Source:MGI Symbol;Acc:MGI:104667]	15366	1.400666949	1.76E-05	0.000173854
ENSMUSG00000027357	Crls1	cardiolipin synthase 1 [Source:MGI Symbol;Acc:MGI:1913836]	66586	1.397157509	4.58E-06	6.34E-05
ENSMUSG00000025203	Scd2	stearoyl-Coenzyme A desaturase 2 [Source:MGI Symbol;Acc:MGI:98240]	20250	1.394257772	1.32E-06	2.55E-05
ENSMUSG00000056209	Npm3	nucleoplasmin 3 [Source:MGI Symbol;Acc:MGI:894653]	18150	1.393005962	7.23E-06	8.90E-05
ENSMUSG00000083678	Gm12989	predicted gene 12989 [Source:MGI Symbol;Acc:MGI:3652245]	NA	1.392940511	0.000215831	0.001212749
ENSMUSG00000061100	Retnla	resistin like alpha [Source:MGI Symbol;Acc:MGI:1888504]	57262	1.391663944	0.001442364	0.005499378
ENSMUSG00000043621	Ubxn10	UBX domain protein 10 [Source:MGI Symbol;Acc:MGI:2443123]	212190	1.390014972	9.03E-05	0.000616716
ENSMUSG00000092278	Gm8752	predicted pseudogene 8752 [Source:MGI Symbol;Acc:MGI:3647539]	NA	1.390005086	0.012592019	0.031052759
ENSMUSG00000032363	Adamts7	a disintegrin-like and metallopeptidase (reprolysin type) with thrombospondin type 1 motif, 7 [Source:MGI Symbol;Acc:MGI:1347346]	108153	1.389973316	9.80E-07	2.08E-05
ENSMUSG00000058385	H2bc8	H2B clustered histone 8 [Source:MGI Symbol;Acc:MGI:2448386]	319181	1.388116364	0.013326697	0.032526589
ENSMUSG00000033192	Lpcat2	lysophosphatidylcholine acyltransferase 2 [Source:MGI Symbol;Acc:MGI:3606214]	270084	1.382920076	3.39E-07	9.82E-06
ENSMUSG00000020116	Pno1	partner of NOB1 homolog [Source:MGI Symbol;Acc:MGI:1913499]	66249	1.381700579	6.87E-06	8.61E-05
ENSMUSG00000036678	Aaas	achalasia, adrenocortical insufficiency, alacrimia [Source:MGI Symbol;Acc:MGI:2443767]	223921	1.378871736	1.99E-06	3.44E-05
ENSMUSG00000046441	Cmtr2	cap methyltransferase 2 [Source:MGI Symbol;Acc:MGI:2384580]	234728	1.377688488	0.000926857	0.00383996
ENSMUSG00000037725	Ckap2	cytoskeleton associated protein 2 [Source:MGI Symbol;Acc:MGI:1931797]	80986	1.377000149	9.96E-05	0.000668808
ENSMUSG00000034220	Gpc1	glypican 1 [Source:MGI Symbol;Acc:MGI:1194891]	14733	1.375049146	2.04E-07	6.90E-06
ENSMUSG00000001517	Foxm1	forkhead box M1 [Source:MGI Symbol;Acc:MGI:1347487]	14235	1.3738886	2.68E-05	0.000237062
ENSMUSG00000029482	Aacs	acetoacetyl-CoA synthetase [Source:MGI Symbol;Acc:MGI:1926144]	78894	1.368719044	6.25E-07	1.51E-05
ENSMUSG00000086924	Gm11766	predicted gene 11766 [Source:MGI Symbol;Acc:MGI:3650673]	NA	1.365566726	0.006302845	0.017787519
ENSMUSG00000035129	Gm6781	predicted gene 6781 [Source:MGI Symbol;Acc:MGI:3644510]	NA	1.363316869	0.000856684	0.003595669
ENSMUSG00000056481	Cd248	CD248 antigen, endosialin [Source:MGI Symbol;Acc:MGI:1917695]	70445	1.362867214	2.93E-05	0.000254736
ENSMUSG00000008999	Bmp7	bone morphogenetic protein 7 [Source:MGI Symbol;Acc:MGI:103302]	12162	1.36169832	2.52E-05	0.00022644
ENSMUSG00000039470	Zdhhc2	zinc finger, DHHC domain containing 2 [Source:MGI Symbol;Acc:MGI:1923452]	70546	1.361605456	2.19E-07	7.28E-06
ENSMUSG00000030538	Cib1	calcium and integrin binding 1 (calmyrin) [Source:MGI Symbol;Acc:MGI:1344418]	23991	1.361403651	1.37E-09	2.07E-07
ENSMUSG00000022831	Hcls1	hematopoietic cell specific Lyn substrate 1 [Source:MGI Symbol;Acc:MGI:104568]	15163	1.361127928	3.23E-05	0.000274104
ENSMUSG00000047875	Gpr157	G protein-coupled receptor 157 [Source:MGI Symbol;Acc:MGI:2442046]	269604	1.361000355	7.05E-05	0.000506325
ENSMUSG00000028111	Ctsk	cathepsin K [Source:MGI Symbol;Acc:MGI:107823]	13038	1.360792822	3.62E-05	0.000299448
ENSMUSG00000045917	Tmem268	transmembrane protein 268 [Source:MGI Symbol;Acc:MGI:1913920]	230279	1.360141157	1.43E-10	4.00E-08
ENSMUSG00000031917	Nip7	NIP7, nucleolar pre-rRNA processing protein [Source:MGI Symbol;Acc:MGI:1913414]	66164	1.360040353	2.23E-06	3.78E-05
ENSMUSG00000041319	Thoc6	THO complex 6 [Source:MGI Symbol;Acc:MGI:2677480]	386612	1.355789035	6.54E-07	1.57E-05
ENSMUSG00000040521	Tsfm	Ts translation elongation factor, mitochondrial [Source:MGI Symbol;Acc:MGI:1913649]	66399	1.35465545	1.36E-06	2.58E-05
ENSMUSG00000083344	Gm7363	predicted gene 7363 [Source:MGI Symbol;Acc:MGI:3646407]	NA	1.352186578	0.002447789	0.008401034
ENSMUSG00000028581	Laptm5	lysosomal-associated protein transmembrane 5 [Source:MGI Symbol;Acc:MGI:108046]	16792	1.351473888	0.000276385	0.001476824
ENSMUSG00000092805	Gm26461	predicted gene, 26461 [Source:MGI Symbol;Acc:MGI:5456238]	NA	1.350798454	5.61E-05	0.000422295
ENSMUSG00000057092	Fxyd3	FXYD domain-containing ion transport regulator 3 [Source:MGI Symbol;Acc:MGI:107497]	17178	1.349502789	5.48E-06	7.25E-05
ENSMUSG00000050854	Tmem125	transmembrane protein 125 [Source:MGI Symbol;Acc:MGI:1923409]	230678	1.349489125	1.06E-05	0.000117942
ENSMUSG00000029177	Cenpa	centromere protein A [Source:MGI Symbol;Acc:MGI:88375]	12615	1.347718541	1.16E-05	0.000125565
ENSMUSG00000090946	Ccdc71l	coiled-coil domain containing 71 like [Source:MGI Symbol;Acc:MGI:1919373]	72123	1.34598844	6.33E-06	8.11E-05
ENSMUSG00000072980	Oip5	Opa interacting protein 5 [Source:MGI Symbol;Acc:MGI:1917895]	70645	1.342996159	0.004921143	0.014635476
ENSMUSG00000026837	Col5a1	collagen, type V, alpha 1 [Source:MGI Symbol;Acc:MGI:88457]	12831	1.342910249	1.88E-05	0.000182059
ENSMUSG00000082896	Gm5844	predicted gene 5844 [Source:MGI Symbol;Acc:MGI:3645252]	NA	1.342864215	0.000309575	0.001610821
ENSMUSG00000027937	Jtb	jumping translocation breakpoint [Source:MGI Symbol;Acc:MGI:1346082]	23922	1.342481489	8.78E-08	3.60E-06
ENSMUSG00000090258	Churc1	churchill domain containing 1 [Source:MGI Symbol;Acc:MGI:1923684]	211151	1.340754254	3.93E-06	5.73E-05
ENSMUSG00000071076	Jund	jun D proto-oncogene [Source:MGI Symbol;Acc:MGI:96648]	16478	1.340471279	3.71E-06	5.52E-05
ENSMUSG00000114279	H2bc14	H2B clustered histone 14 [Source:MGI Symbol;Acc:MGI:2448404]	319186	1.338206762	0.00107974	0.004359391
ENSMUSG00000003355	Fkbp11	FK506 binding protein 11 [Source:MGI Symbol;Acc:MGI:1913370]	66120	1.33738962	0.001021874	0.00417317
ENSMUSG00000025507	Pidd1	p53 induced death domain protein 1 [Source:MGI Symbol;Acc:MGI:1889507]	57913	1.333426692	6.05E-06	7.87E-05
ENSMUSG00000047067	Dusp28	dual specificity phosphatase 28 [Source:MGI Symbol;Acc:MGI:1914696]	67446	1.33231935	5.24E-06	7.00E-05
ENSMUSG00000027496	Aurka	aurora kinase A [Source:MGI Symbol;Acc:MGI:894678]	20878	1.33054773	4.39E-05	0.000346584
ENSMUSG00000118252	Gm5521	predicted gene 5521 [Source:MGI Symbol;Acc:MGI:3645827]	NA	1.330395617	5.13E-06	6.93E-05
ENSMUSG00000036256	Igfbp7	insulin-like growth factor binding protein 7 [Source:MGI Symbol;Acc:MGI:1352480]	29817	1.328585942	9.63E-06	0.000110588
ENSMUSG00000029725	Ppp1r35	protein phosphatase 1, regulatory subunit 35 [Source:MGI Symbol;Acc:MGI:1922853]	69871	1.328519746	3.41E-05	0.000285913
ENSMUSG00000106926	Rpl7-ps7	ribosomal protein L7, pseudogene 7 [Source:MGI Symbol;Acc:MGI:3644615]	NA	1.327877539	2.19E-05	0.000203981
ENSMUSG00000103734	Gm37651	predicted gene, 37651 [Source:MGI Symbol;Acc:MGI:5610879]	NA	1.325978726	0.000298586	0.00156374
ENSMUSG00000024397	Aif1	allograft inflammatory factor 1 [Source:MGI Symbol;Acc:MGI:1343098]	11629	1.325829923	0.000148613	0.000909657
ENSMUSG00000011837	Snapc2	small nuclear RNA activating complex, polypeptide 2 [Source:MGI Symbol;Acc:MGI:1914861]	102209	1.325649703	2.75E-06	4.44E-05
ENSMUSG00000056201	Cfl1	cofilin 1, non-muscle [Source:MGI Symbol;Acc:MGI:101757]	12631	1.322294213	1.46E-09	2.16E-07
ENSMUSG00000098112	Bin2	bridging integrator 2 [Source:MGI Symbol;Acc:MGI:3611448]	668218	1.321517887	0.001532014	0.005772589
ENSMUSG00000029086	Prom1	prominin 1 [Source:MGI Symbol;Acc:MGI:1100886]	19126	1.321305126	1.68E-06	3.00E-05
ENSMUSG00000058290	Espl1	extra spindle pole bodies 1, separase [Source:MGI Symbol;Acc:MGI:2146156]	105988	1.321007457	2.74E-06	4.43E-05
ENSMUSG00000032051	Fdx1	ferredoxin 1 [Source:MGI Symbol;Acc:MGI:103224]	14148	1.320902367	2.50E-06	4.11E-05
ENSMUSG00000026922	Agpat2	1-acylglycerol-3-phosphate O-acyltransferase 2 (lysophosphatidic acid acyltransferase, beta) [Source:MGI Symbol;Acc:MGI:1914762]	67512	1.320047487	2.53E-06	4.14E-05
ENSMUSG00000025092	Hspa12a	heat shock protein 12A [Source:MGI Symbol;Acc:MGI:1920692]	73442	1.318859347	1.74E-06	3.11E-05
ENSMUSG00000050295	Foxc1	forkhead box C1 [Source:MGI Symbol;Acc:MGI:1347466]	17300	1.317571298	4.28E-05	0.000339071
ENSMUSG00000029430	Ran	RAN, member RAS oncogene family [Source:MGI Symbol;Acc:MGI:1333112]	19384	1.316032402	2.95E-08	1.64E-06
ENSMUSG00000049562	Ap5b1	adaptor-related protein complex 5, beta 1 subunit [Source:MGI Symbol;Acc:MGI:2685808]	381201	1.315965124	1.05E-07	4.20E-06
ENSMUSG00000025044	Msr1	macrophage scavenger receptor 1 [Source:MGI Symbol;Acc:MGI:98257]	20288	1.314071578	0.000757152	0.003263439
ENSMUSG00000048277	Syngr2	synaptogyrin 2 [Source:MGI Symbol;Acc:MGI:1328324]	20973	1.306769645	2.01E-06	3.47E-05
ENSMUSG00000037379	Spon2	spondin 2, extracellular matrix protein [Source:MGI Symbol;Acc:MGI:1923724]	100689	1.306697926	8.92E-05	0.000611163
ENSMUSG00000022686	B3gnt5	UDP-GlcNAc:betaGal beta-1,3-N-acetylglucosaminyltransferase 5 [Source:MGI Symbol;Acc:MGI:2137302]	108105	1.30660239	1.97E-06	3.43E-05
ENSMUSG00000042210	Abhd14a	abhydrolase domain containing 14A [Source:MGI Symbol;Acc:MGI:1915894]	68644	1.305842772	0.000138957	0.00086799
ENSMUSG00000032431	Crtap	cartilage associated protein [Source:MGI Symbol;Acc:MGI:1891221]	56693	1.305276682	1.36E-07	5.01E-06
ENSMUSG00000033256	Shf	Src homology 2 domain containing F [Source:MGI Symbol;Acc:MGI:3613669]	435684	1.304153613	7.74E-06	9.38E-05
ENSMUSG00000043866	Taf10	TATA-box binding protein associated factor 10 [Source:MGI Symbol;Acc:MGI:1346320]	24075	1.303869601	5.27E-08	2.51E-06
ENSMUSG00000007041	Clic1	chloride intracellular channel 1 [Source:MGI Symbol;Acc:MGI:2148924]	114584	1.301420594	7.24E-06	8.91E-05
ENSMUSG00000118668	Rps6ka4	ribosomal protein S6 kinase, polypeptide 4 [Source:MGI Symbol;Acc:MGI:1930076]	56613	1.301353716	1.07E-06	2.24E-05
ENSMUSG00000071715	Ncf4	neutrophil cytosolic factor 4 [Source:MGI Symbol;Acc:MGI:109186]	17972	1.299860796	0.005633726	0.016254887
ENSMUSG00000070803	Cited4	Cbp/p300-interacting transactivator, with Glu/Asp-rich carboxy-terminal domain, 4 [Source:MGI Symbol;Acc:MGI:1861694]	56222	1.298755242	8.31E-05	0.000578634
ENSMUSG00000081992	Gm13408	predicted gene 13408 [Source:MGI Symbol;Acc:MGI:3649613]	NA	1.296634989	2.27E-05	0.00020816
ENSMUSG00000028393	Alad	aminolevulinate, delta-, dehydratase [Source:MGI Symbol;Acc:MGI:96853]	17025	1.294581321	4.39E-08	2.24E-06
ENSMUSG00000016028	Celsr1	cadherin, EGF LAG seven-pass G-type receptor 1 [Source:MGI Symbol;Acc:MGI:1100883]	12614	1.294125541	1.01E-09	1.72E-07
ENSMUSG00000071714	Csf2rb2	colony stimulating factor 2 receptor, beta 2, low-affinity (granulocyte-macrophage) [Source:MGI Symbol;Acc:MGI:1339760]	12984	1.291751345	0.005832901	0.016687016
ENSMUSG00000020397	Med7	mediator complex subunit 7 [Source:MGI Symbol;Acc:MGI:1913463]	66213	1.288836195	5.70E-07	1.42E-05
ENSMUSG00000008393	Carhsp1	calcium regulated heat stable protein 1 [Source:MGI Symbol;Acc:MGI:1196368]	52502	1.287261452	4.43E-10	9.34E-08
ENSMUSG00000036905	C1qb	complement component 1, q subcomponent, beta polypeptide [Source:MGI Symbol;Acc:MGI:88224]	12260	1.286651319	3.26E-07	9.55E-06
ENSMUSG00000047246	H2bc6	H2B clustered histone 6 [Source:MGI Symbol;Acc:MGI:2448380]	319179	1.286267109	0.003780703	0.011920271
ENSMUSG00000031848	Lsm4	LSM4 homolog, U6 small nuclear RNA and mRNA degradation associated [Source:MGI Symbol;Acc:MGI:1354692]	50783	1.284754001	3.64E-05	0.000300378
ENSMUSG00000087968	Gm25395	predicted gene, 25395 [Source:MGI Symbol;Acc:MGI:5455172]	115485773	1.283268654	3.50E-05	0.00029175
ENSMUSG00000058773	H1f5	H1.5 linker histone, cluster member [Source:MGI Symbol;Acc:MGI:1861461]	56702	1.28116166	6.89E-06	8.62E-05
ENSMUSG00000025321	Itgb8	integrin beta 8 [Source:MGI Symbol;Acc:MGI:1338035]	320910	1.279509204	0.00010014	0.000671328
ENSMUSG00000083033	Gm9083	predicted gene 9083 [Source:MGI Symbol;Acc:MGI:3644452]	NA	1.2786246	0.000246499	0.001350456
ENSMUSG00000030560	Ctsc	cathepsin C [Source:MGI Symbol;Acc:MGI:109553]	13032	1.27803344	2.39E-08	1.40E-06
ENSMUSG00000116594	Gm49601	predicted gene, 49601 [Source:MGI Symbol;Acc:MGI:6215011]	NA	1.277677439	0.000539187	0.002488584
ENSMUSG00000114540	Gm6421	predicted pseudogene 6421 [Source:MGI Symbol;Acc:MGI:3647311]	NA	1.274189231	0.000112821	0.000736864
ENSMUSG00000013766	Ly6g6e	lymphocyte antigen 6 complex, locus G6E [Source:MGI Symbol;Acc:MGI:1917524]	70274	1.271572562	0.003184232	0.010398557
ENSMUSG00000024091	Vapa	vesicle-associated membrane protein, associated protein A [Source:MGI Symbol;Acc:MGI:1353561]	30960	1.271279378	2.88E-07	8.84E-06
ENSMUSG00000059179	Gm8991	predicted pseudogene 8991 [Source:MGI Symbol;Acc:MGI:3644227]	NA	1.270745606	0.00010467	0.000694318
ENSMUSG00000046841	Ckap4	cytoskeleton-associated protein 4 [Source:MGI Symbol;Acc:MGI:2444926]	216197	1.270553165	1.13E-07	4.38E-06
ENSMUSG00000058838	Rps27a-ps2	ribosomal protein S27A, pseudogene 2 [Source:MGI Symbol;Acc:MGI:3643614]	NA	1.270291259	4.40E-06	6.20E-05
ENSMUSG00000027160	Ccdc34	coiled-coil domain containing 34 [Source:MGI Symbol;Acc:MGI:1915451]	68201	1.268338955	1.12E-06	2.29E-05
ENSMUSG00000012443	Kif11	kinesin family member 11 [Source:MGI Symbol;Acc:MGI:1098231]	16551	1.267426049	3.13E-06	4.88E-05
ENSMUSG00000007034	Slc44a4	solute carrier family 44, member 4 [Source:MGI Symbol;Acc:MGI:1917379]	70129	1.265990331	3.55E-11	1.83E-08
ENSMUSG00000022792	Yars2	tyrosyl-tRNA synthetase 2 (mitochondrial) [Source:MGI Symbol;Acc:MGI:1917370]	70120	1.263668054	1.76E-05	0.000173373
ENSMUSG00000023909	Paqr4	progestin and adipoQ receptor family member IV [Source:MGI Symbol;Acc:MGI:1923748]	76498	1.263124556	9.90E-10	1.71E-07
ENSMUSG00000104699	Rps4x-ps	Rps4x retrotransposed pseudogene [Source:MGI Symbol;Acc:MGI:3644569]	NA	1.262017858	6.32E-05	0.000464277
ENSMUSG00000027366	Sppl2a	signal peptide peptidase like 2A [Source:MGI Symbol;Acc:MGI:1913802]	66552	1.261605069	4.62E-09	4.90E-07
ENSMUSG00000025289	Prdx4	peroxiredoxin 4 [Source:MGI Symbol;Acc:MGI:1859815]	53381	1.257790924	1.71E-08	1.15E-06
ENSMUSG00000057160	Gm16372	predicted pseudogene 16372 [Source:MGI Symbol;Acc:MGI:3648102]	NA	1.255902874	0.003624777	0.011556064
ENSMUSG00000007836	Hnrnpa0	heterogeneous nuclear ribonucleoprotein A0 [Source:MGI Symbol;Acc:MGI:1924384]	77134	1.252890429	7.87E-06	9.47E-05
ENSMUSG00000019772	Vip	vasoactive intestinal polypeptide [Source:MGI Symbol;Acc:MGI:98933]	22353	1.25202169	7.45E-06	9.10E-05
ENSMUSG00000030110	Ret	ret proto-oncogene [Source:MGI Symbol;Acc:MGI:97902]	19713	1.249985042	3.10E-07	9.16E-06
ENSMUSG00000024331	Dsc2	desmocollin 2 [Source:MGI Symbol;Acc:MGI:103221]	13506	1.249344497	7.47E-10	1.35E-07
ENSMUSG00000023947	Nfkbie	nuclear factor of kappa light polypeptide gene enhancer in B cells inhibitor, epsilon [Source:MGI Symbol;Acc:MGI:1194908]	18037	1.248702547	0.0005044	0.002362841
ENSMUSG00000021569	Trip13	thyroid hormone receptor interactor 13 [Source:MGI Symbol;Acc:MGI:1916966]	69716	1.248164518	0.003383755	0.010957637
ENSMUSG00000036459	Wtip	WT1-interacting protein [Source:MGI Symbol;Acc:MGI:2141920]	101543	1.24605384	8.10E-06	9.68E-05
ENSMUSG00000038268	Ovca2	candidate tumor suppressor in ovarian cancer 2 [Source:MGI Symbol;Acc:MGI:2179725]	246257	1.244875347	0.000861235	0.003609488
ENSMUSG00000021594	Srd5a1	steroid 5 alpha-reductase 1 [Source:MGI Symbol;Acc:MGI:98400]	78925	1.243931074	2.34E-05	0.000213824
ENSMUSG00000038372	Gmds	GDP-mannose 4, 6-dehydratase [Source:MGI Symbol;Acc:MGI:1891112]	218138	1.240431632	5.99E-09	5.67E-07
ENSMUSG00000033307	Mif	macrophage migration inhibitory factor (glycosylation-inhibiting factor) [Source:MGI Symbol;Acc:MGI:96982]	17319	1.239999763	0.000159243	0.000958665
ENSMUSG00000013643	Lypd8	LY6/PLAUR domain containing 8 [Source:MGI Symbol;Acc:MGI:1917413]	70163	1.239894532	0.000101148	0.000675696
ENSMUSG00000052565	H1f3	H1.3 linker histone, cluster member [Source:MGI Symbol;Acc:MGI:107502]	14957	1.239246575	1.24E-05	0.00013208
ENSMUSG00000042677	Zc3h12a	zinc finger CCCH type containing 12A [Source:MGI Symbol;Acc:MGI:2385891]	230738	1.239032734	2.28E-05	0.000209431
ENSMUSG00000103103	4833445I07Rik	RIKEN cDNA 4833445I07 gene [Source:MGI Symbol;Acc:MGI:2143268]	NA	1.238862365	4.34E-05	0.00034411
ENSMUSG00000022003	Slc25a30	solute carrier family 25, member 30 [Source:MGI Symbol;Acc:MGI:1914804]	67554	1.237277906	7.83E-07	1.79E-05
ENSMUSG00000029581	Fscn1	fascin actin-bundling protein 1 [Source:MGI Symbol;Acc:MGI:1352745]	14086	1.236674094	0.00516546	0.015207354
ENSMUSG00000000957	Mmp14	matrix metallopeptidase 14 (membrane-inserted) [Source:MGI Symbol;Acc:MGI:101900]	17387	1.235338717	1.35E-08	9.84E-07
ENSMUSG00000027326	Knl1	kinetochore scaffold 1 [Source:MGI Symbol;Acc:MGI:1923714]	76464	1.234162694	5.78E-05	0.000432815
ENSMUSG00000048832	Vps37c	vacuolar protein sorting 37C [Source:MGI Symbol;Acc:MGI:2147661]	107305	1.233192444	8.45E-10	1.48E-07
ENSMUSG00000024870	Rab1b	RAB1B, member RAS oncogene family [Source:MGI Symbol;Acc:MGI:1923558]	76308	1.231724688	2.84E-09	3.53E-07
ENSMUSG00000010406	Mrpl52	mitochondrial ribosomal protein L52 [Source:MGI Symbol;Acc:MGI:1916086]	68836	1.231698162	2.26E-06	3.82E-05
ENSMUSG00000022074	Tnfrsf10b	tumor necrosis factor receptor superfamily, member 10b [Source:MGI Symbol;Acc:MGI:1341090]	21933	1.230949658	6.02E-05	0.000446864
ENSMUSG00000024844	Banf1	BAF nuclear assembly factor 1 [Source:MGI Symbol;Acc:MGI:1346330]	23825	1.230794974	5.37E-07	1.37E-05
ENSMUSG00000053559	Smagp	small cell adhesion glycoprotein [Source:MGI Symbol;Acc:MGI:2448476]	207818	1.230554976	6.96E-08	3.06E-06
ENSMUSG00000020758	Itgb4	integrin beta 4 [Source:MGI Symbol;Acc:MGI:96613]	192897	1.229538486	2.01E-08	1.26E-06
ENSMUSG00000036492	Rnf39	ring finger protein 39 [Source:MGI Symbol;Acc:MGI:2156378]	386454	1.229006049	2.22E-05	0.000205152
ENSMUSG00000001240	Ramp2	receptor (calcitonin) activity modifying protein 2 [Source:MGI Symbol;Acc:MGI:1859650]	54409	1.228113129	0.000202006	0.001150797
ENSMUSG00000111684	Gm8543	predicted gene 8543 [Source:MGI Symbol;Acc:MGI:3648878]	NA	1.225330531	1.77E-05	0.000173942
ENSMUSG00000019832	Rab32	RAB32, member RAS oncogene family [Source:MGI Symbol;Acc:MGI:1915094]	67844	1.22470212	2.77E-06	4.46E-05
ENSMUSG00000118377	Gm9276	predicted gene 9276 [Source:MGI Symbol;Acc:MGI:3643073]	NA	1.224324168	0.000140652	0.000876011
ENSMUSG00000031609	Sap30	sin3 associated polypeptide [Source:MGI Symbol;Acc:MGI:1929129]	60406	1.222976945	5.57E-06	7.34E-05
ENSMUSG00000035704	Alg8	asparagine-linked glycosylation 8 (alpha-1,3-glucosyltransferase) [Source:MGI Symbol;Acc:MGI:2141959]	381903	1.221314319	0.000220881	0.001236965
ENSMUSG00000025372	Baiap2	brain-specific angiogenesis inhibitor 1-associated protein 2 [Source:MGI Symbol;Acc:MGI:2137336]	108100	1.220941947	9.27E-08	3.75E-06
ENSMUSG00000015880	Ncapg	non-SMC condensin I complex, subunit G [Source:MGI Symbol;Acc:MGI:1930197]	54392	1.219221383	4.37E-05	0.000345845
ENSMUSG00000078134	Srsf3-ps	serine and arginine rich splicing factor 3, pseudogene [Source:MGI Symbol;Acc:MGI:3649769]	NA	1.219074567	0.001156595	0.004603284
ENSMUSG00000031723	Txnl4b	thioredoxin-like 4B [Source:MGI Symbol;Acc:MGI:2443724]	234723	1.217741237	0.00044809	0.002157456
ENSMUSG00000084917	Gm17477	predicted gene, 17477 [Source:MGI Symbol;Acc:MGI:4937111]	NA	1.216150451	0.001034952	0.004215514
ENSMUSG00000035697	Arhgap45	Rho GTPase activating protein 45 [Source:MGI Symbol;Acc:MGI:1917969]	70719	1.215893775	0.006117609	0.017361603
ENSMUSG00000079523	Tmsb10	thymosin, beta 10 [Source:MGI Symbol;Acc:MGI:109146]	19240	1.215569764	2.09E-07	7.06E-06
ENSMUSG00000015647	Lama5	laminin, alpha 5 [Source:MGI Symbol;Acc:MGI:105382]	16776	1.214992659	3.44E-09	4.08E-07
ENSMUSG00000022193	Psmb5	proteasome (prosome, macropain) subunit, beta type 5 [Source:MGI Symbol;Acc:MGI:1194513]	19173	1.214774267	4.08E-06	5.90E-05
ENSMUSG00000067714	Lpar5	lysophosphatidic acid receptor 5 [Source:MGI Symbol;Acc:MGI:2685918]	381810	1.211415445	3.77E-06	5.60E-05
ENSMUSG00000026064	Ptp4a1	protein tyrosine phosphatase 4a1 [Source:MGI Symbol;Acc:MGI:1277096]	19243	1.210820879	0.000681429	0.003007177
ENSMUSG00000015335	Zdhhc12	zinc finger, DHHC domain containing 12 [Source:MGI Symbol;Acc:MGI:1913470]	66220	1.21070902	1.50E-06	2.77E-05
ENSMUSG00000028463	Car9	carbonic anhydrase 9 [Source:MGI Symbol;Acc:MGI:2447188]	230099	1.208618859	3.66E-09	4.21E-07
ENSMUSG00000034311	Kif4	kinesin family member 4 [Source:MGI Symbol;Acc:MGI:108389]	16571	1.208004092	1.78E-05	0.000174555
ENSMUSG00000028757	Ddost	dolichyl-di-phosphooligosaccharide-protein glycotransferase [Source:MGI Symbol;Acc:MGI:1194508]	13200	1.20629778	1.97E-08	1.25E-06
ENSMUSG00000022174	Dad1	defender against cell death 1 [Source:MGI Symbol;Acc:MGI:101912]	13135	1.206245452	9.36E-07	2.03E-05
ENSMUSG00000118366	9130016M20Rik	RIKEN cDNA 9130016M20 gene [Source:MGI Symbol;Acc:MGI:1918870]	NA	1.205492215	0.000100633	0.000673996
ENSMUSG00000024590	Lmnb1	lamin B1 [Source:MGI Symbol;Acc:MGI:96795]	16906	1.20531634	6.80E-07	1.61E-05
ENSMUSG00000032112	Trappc4	trafficking protein particle complex 4 [Source:MGI Symbol;Acc:MGI:1926211]	60409	1.204836897	1.90E-06	3.32E-05
ENSMUSG00000040010	Slc7a5	solute carrier family 7 (cationic amino acid transporter, y+ system), member 5 [Source:MGI Symbol;Acc:MGI:1298205]	20539	1.201800554	0.001249179	0.00490352
ENSMUSG00000026656	Fcgr2b	Fc receptor, IgG, low affinity IIb [Source:MGI Symbol;Acc:MGI:95499]	14130	1.200828653	0.000321415	0.001661254
ENSMUSG00000101320	Gm28529	predicted gene 28529 [Source:MGI Symbol;Acc:MGI:5579235]	NA	1.19904579	0.000853255	0.003585854
ENSMUSG00000059149	Mfsd4a	major facilitator superfamily domain containing 4A [Source:MGI Symbol;Acc:MGI:2442786]	213006	1.198454482	1.53E-08	1.06E-06
ENSMUSG00000063838	Cdc42ep5	CDC42 effector protein (Rho GTPase binding) 5 [Source:MGI Symbol;Acc:MGI:1929745]	58804	1.196363689	5.06E-08	2.44E-06
ENSMUSG00000028577	Plaa	phospholipase A2, activating protein [Source:MGI Symbol;Acc:MGI:104810]	18786	1.196165354	7.21E-08	3.13E-06
ENSMUSG00000035041	Creb3l3	cAMP responsive element binding protein 3-like 3 [Source:MGI Symbol;Acc:MGI:2384786]	208677	1.194712226	0.010454296	0.026712472
ENSMUSG00000047557	Lxn	latexin [Source:MGI Symbol;Acc:MGI:107633]	17035	1.194363721	0.000160236	0.000962882
ENSMUSG00000110631	Gm42047	predicted gene, 42047 [Source:MGI Symbol;Acc:MGI:5624932]	NA	1.193629484	0.000778756	0.003337873
ENSMUSG00000056724	Nbeal2	neurobeachin-like 2 [Source:MGI Symbol;Acc:MGI:2448554]	235627	1.193336685	1.01E-08	8.15E-07
ENSMUSG00000020911	Krt19	keratin 19 [Source:MGI Symbol;Acc:MGI:96693]	16669	1.191772725	8.11E-08	3.39E-06
ENSMUSG00000022488	Nckap1l	NCK associated protein 1 like [Source:MGI Symbol;Acc:MGI:1926063]	105855	1.191506304	0.001354774	0.00523215
ENSMUSG00000025153	Fasn	fatty acid synthase [Source:MGI Symbol;Acc:MGI:95485]	14104	1.191318605	0.000861113	0.003609488
ENSMUSG00000018923	Med11	mediator complex subunit 11 [Source:MGI Symbol;Acc:MGI:1913422]	66172	1.189280926	4.34E-06	6.14E-05
ENSMUSG00000043099	Hic1	hypermethylated in cancer 1 [Source:MGI Symbol;Acc:MGI:1338010]	15248	1.188414882	2.98E-07	8.98E-06
ENSMUSG00000013653	1810065E05Rik	RIKEN cDNA 1810065E05 gene [Source:MGI Symbol;Acc:MGI:1917114]	69864	1.187947515	0.000225939	0.00125884
ENSMUSG00000041343	Ankrd42	ankyrin repeat domain 42 [Source:MGI Symbol;Acc:MGI:1921095]	73845	1.187553222	0.000556257	0.002554822
ENSMUSG00000025931	Paqr8	progestin and adipoQ receptor family member VIII [Source:MGI Symbol;Acc:MGI:1921479]	74229	1.185309667	3.18E-06	4.92E-05
ENSMUSG00000020873	Slc35b1	solute carrier family 35, member B1 [Source:MGI Symbol;Acc:MGI:1343133]	110172	1.184966127	1.18E-07	4.53E-06
ENSMUSG00000026639	Lamb3	laminin, beta 3 [Source:MGI Symbol;Acc:MGI:99915]	16780	1.18424507	3.39E-07	9.82E-06
ENSMUSG00000034317	Trim59	tripartite motif-containing 59 [Source:MGI Symbol;Acc:MGI:1914199]	66949	1.18405964	8.38E-06	9.95E-05
ENSMUSG00000022037	Clu	clusterin [Source:MGI Symbol;Acc:MGI:88423]	12759	1.183858799	0.003667328	0.011657812
ENSMUSG00000020806	Rhbdf2	rhomboid 5 homolog 2 [Source:MGI Symbol;Acc:MGI:2442473]	217344	1.1837923	2.45E-06	4.04E-05
ENSMUSG00000036109	Mbnl3	muscleblind like splicing factor 3 [Source:MGI Symbol;Acc:MGI:2444912]	171170	1.18373981	4.54E-08	2.29E-06
ENSMUSG00000037991	Rmi2	RecQ mediated genome instability 2 [Source:MGI Symbol;Acc:MGI:2685383]	223970	1.182679466	0.001865067	0.006712199
ENSMUSG00000073982	Rhog	ras homolog family member G [Source:MGI Symbol;Acc:MGI:1928370]	56212	1.182402095	2.72E-06	4.41E-05
ENSMUSG00000036768	Kif15	kinesin family member 15 [Source:MGI Symbol;Acc:MGI:1098258]	209737	1.180162556	1.64E-05	0.000165836
ENSMUSG00000039640	Mrpl12	mitochondrial ribosomal protein L12 [Source:MGI Symbol;Acc:MGI:1926273]	NA	1.178863554	2.20E-08	1.33E-06
ENSMUSG00000069300	H2bc11	H2B clustered histone 11 [Source:MGI Symbol;Acc:MGI:2448388]	319183	1.178734646	0.013024251	0.031885538
ENSMUSG00000107092	Gm7993	predicted gene 7993 [Source:MGI Symbol;Acc:MGI:3647399]	NA	1.178027653	0.007676319	0.020884034
ENSMUSG00000035455	Fignl1	fidgetin-like 1 [Source:MGI Symbol;Acc:MGI:1890648]	60530	1.177666324	0.009501393	0.024710714
ENSMUSG00000058624	Gda	guanine deaminase [Source:MGI Symbol;Acc:MGI:95678]	14544	1.176500264	6.71E-05	0.000487028
ENSMUSG00000017861	Mybl2	myeloblastosis oncogene-like 2 [Source:MGI Symbol;Acc:MGI:101785]	17865	1.175877838	0.000603099	0.002732747
ENSMUSG00000027940	Tpm3	tropomyosin 3, gamma [Source:MGI Symbol;Acc:MGI:1890149]	59069	1.175820563	8.37E-07	1.87E-05
ENSMUSG00000008136	Fhl2	four and a half LIM domains 2 [Source:MGI Symbol;Acc:MGI:1338762]	14200	1.175479925	9.90E-05	0.000666391
ENSMUSG00000015289	Lage3	L antigen family, member 3 [Source:MGI Symbol;Acc:MGI:1913442]	66192	1.175392124	3.84E-07	1.09E-05
ENSMUSG00000033453	Adamts15	a disintegrin-like and metallopeptidase (reprolysin type) with thrombospondin type 1 motif, 15 [Source:MGI Symbol;Acc:MGI:2449569]	235130	1.171779897	1.12E-05	0.000122612
ENSMUSG00000015094	Npdc1	neural proliferation, differentiation and control 1 [Source:MGI Symbol;Acc:MGI:1099802]	18146	1.170832926	4.40E-09	4.82E-07
ENSMUSG00000037902	Sirpa	signal-regulatory protein alpha [Source:MGI Symbol;Acc:MGI:108563]	19261	1.169576492	1.44E-06	2.69E-05
ENSMUSG00000035505	Cox18	cytochrome c oxidase assembly protein 18 [Source:MGI Symbol;Acc:MGI:2448532]	231430	1.167758678	0.000466664	0.002228131
ENSMUSG00000044533	Rps2	ribosomal protein S2 [Source:MGI Symbol;Acc:MGI:105110]	16898	1.167492503	7.87E-07	1.80E-05
ENSMUSG00000032523	Hhatl	hedgehog acyltransferase-like [Source:MGI Symbol;Acc:MGI:1922020]	74770	1.167247481	0.006815965	0.018942997
ENSMUSG00000074480	Mex3a	mex3 RNA binding family member A [Source:MGI Symbol;Acc:MGI:1919890]	72640	1.167195813	0.000906702	0.003769518
ENSMUSG00000045045	Lrfn4	leucine rich repeat and fibronectin type III domain containing 4 [Source:MGI Symbol;Acc:MGI:2385612]	225875	1.167100147	1.45E-06	2.69E-05
ENSMUSG00000019851	Perp	PERP, TP53 apoptosis effector [Source:MGI Symbol;Acc:MGI:1929938]	64058	1.166824768	9.91E-09	8.15E-07
ENSMUSG00000034206	Polq	polymerase (DNA directed), theta [Source:MGI Symbol;Acc:MGI:2155399]	77782	1.166498532	7.00E-05	0.0005032
ENSMUSG00000043592	Unc5cl	unc-5 family C-terminal like [Source:MGI Symbol;Acc:MGI:1923839]	76589	1.166300862	5.31E-06	7.07E-05
ENSMUSG00000084168	Atp5l2-ps	ATP synthase, H+ transporting, mitochondrial FO complex, subunit G2, pseudogene [Source:MGI Symbol;Acc:MGI:3649364]	NA	1.165312712	0.000186487	0.001083025
ENSMUSG00000041801	Phlda3	pleckstrin homology like domain, family A, member 3 [Source:MGI Symbol;Acc:MGI:1351485]	27280	1.163881966	1.08E-05	0.000119171
ENSMUSG00000033031	Cip2a	cell proliferation regulating inhibitor of protein phosphatase 2A [Source:MGI Symbol;Acc:MGI:2146335]	224171	1.163627039	4.89E-05	0.000377349
ENSMUSG00000015027	Galns	galactosamine (N-acetyl)-6-sulfate sulfatase [Source:MGI Symbol;Acc:MGI:1355303]	50917	1.163435031	4.78E-06	6.55E-05
ENSMUSG00000066116	Gm10154	predicted gene 10154 [Source:MGI Symbol;Acc:MGI:3642271]	NA	1.162807773	0.000297585	0.001560159
ENSMUSG00000031662	Snx20	sorting nexin 20 [Source:MGI Symbol;Acc:MGI:1918857]	71607	1.162066572	0.000202286	0.001151891
ENSMUSG00000020275	Rel	reticuloendotheliosis oncogene [Source:MGI Symbol;Acc:MGI:97897]	19696	1.161962231	0.000117087	0.000756543
ENSMUSG00000043342	Hoxd9	homeobox D9 [Source:MGI Symbol;Acc:MGI:96210]	15438	1.161403428	9.89E-05	0.000666303
ENSMUSG00000045314	Sowahb	sosondowah ankyrin repeat domain family member B [Source:MGI Symbol;Acc:MGI:1925338]	78088	1.15886785	1.64E-06	2.96E-05
ENSMUSG00000024856	Cdk2ap2	CDK2-associated protein 2 [Source:MGI Symbol;Acc:MGI:1098779]	52004	1.158515296	3.56E-06	5.36E-05
ENSMUSG00000006651	Aplp1	amyloid beta (A4) precursor-like protein 1 [Source:MGI Symbol;Acc:MGI:88046]	11803	1.158493066	4.70E-08	2.34E-06
ENSMUSG00000079283	2310009B15Rik	RIKEN cDNA 2310009B15 gene [Source:MGI Symbol;Acc:MGI:1916799]	69549	1.157946768	0.000191407	0.00110574
ENSMUSG00000102550	Gm8276	predicted gene 8276 [Source:MGI Symbol;Acc:MGI:3648019]	NA	1.157859651	0.000914782	0.00379711
ENSMUSG00000070436	Serpinh1	serine (or cysteine) peptidase inhibitor, clade H, member 1 [Source:MGI Symbol;Acc:MGI:88283]	12406	1.157473382	1.14E-06	2.31E-05
ENSMUSG00000022177	Haus4	HAUS augmin-like complex, subunit 4 [Source:MGI Symbol;Acc:MGI:1261794]	219072	1.157259987	1.13E-06	2.30E-05
ENSMUSG00000054065	Pkp3	plakophilin 3 [Source:MGI Symbol;Acc:MGI:1891830]	56460	1.156731734	5.31E-08	2.52E-06
ENSMUSG00000022175	Lrp10	low-density lipoprotein receptor-related protein 10 [Source:MGI Symbol;Acc:MGI:1929480]	65107	1.155496448	4.50E-09	4.85E-07
ENSMUSG00000036856	Wnt4	wingless-type MMTV integration site family, member 4 [Source:MGI Symbol;Acc:MGI:98957]	22417	1.155376822	0.000202734	0.001153945
ENSMUSG00000038650	Rnh1	ribonuclease/angiogenin inhibitor 1 [Source:MGI Symbol;Acc:MGI:1195456]	107702	1.155093211	5.30E-09	5.24E-07
ENSMUSG00000073598	1700066B19Rik	RIKEN cDNA 1700066B19 gene [Source:MGI Symbol;Acc:MGI:1920699]	73449	1.154129626	0.001540689	0.005801952
ENSMUSG00000028873	Cdca8	cell division cycle associated 8 [Source:MGI Symbol;Acc:MGI:1196274]	52276	1.154103146	0.000110145	0.000723525
ENSMUSG00000047117	Ankdd1b	ankyrin repeat and death domain containing 1B [Source:MGI Symbol;Acc:MGI:2444730]	271144	1.154031693	2.33E-06	3.90E-05
ENSMUSG00000025158	Rfng	RFNG O-fucosylpeptide 3-beta-N-acetylglucosaminyltransferase [Source:MGI Symbol;Acc:MGI:894275]	19719	1.153735712	1.43E-07	5.22E-06
ENSMUSG00000030717	Nupr1	nuclear protein transcription regulator 1 [Source:MGI Symbol;Acc:MGI:1891834]	56312	1.152948779	7.47E-06	9.12E-05
ENSMUSG00000038379	Ttk	Ttk protein kinase [Source:MGI Symbol;Acc:MGI:1194921]	22137	1.151820286	0.003093673	0.01015577
ENSMUSG00000007892	Rplp1	ribosomal protein, large, P1 [Source:MGI Symbol;Acc:MGI:1927099]	56040	1.149725947	1.52E-09	2.22E-07
ENSMUSG00000040212	Emp3	epithelial membrane protein 3 [Source:MGI Symbol;Acc:MGI:1098729]	13732	1.149077158	0.00028117	0.001493889
ENSMUSG00000095159	Tubb4b-ps1	tubulin, beta 4B class IVB, pseudogene 1 [Source:MGI Symbol;Acc:MGI:3642800]	NA	1.148519894	0.000104014	0.000691011
ENSMUSG00000032575	Manf	mesencephalic astrocyte-derived neurotrophic factor [Source:MGI Symbol;Acc:MGI:1922090]	NA	1.148140379	1.06E-05	0.000117942
ENSMUSG00000028322	Exosc3	exosome component 3 [Source:MGI Symbol;Acc:MGI:1913612]	66362	1.147768847	3.01E-05	0.000259206
ENSMUSG00000051149	Adnp	activity-dependent neuroprotective protein [Source:MGI Symbol;Acc:MGI:1338758]	11538	1.147657269	3.13E-05	0.000268053
ENSMUSG00000027808	Serp1	stress-associated endoplasmic reticulum protein 1 [Source:MGI Symbol;Acc:MGI:92638]	28146	1.147077369	5.20E-08	2.49E-06
ENSMUSG00000020496	Rnf187	ring finger protein 187 [Source:MGI Symbol;Acc:MGI:1914224]	108660	1.146332094	5.64E-07	1.41E-05
ENSMUSG00000036002	Fam214b	family with sequence similarity 214, member B [Source:MGI Symbol;Acc:MGI:2441854]	230088	1.146093907	5.94E-07	1.47E-05
ENSMUSG00000012483	Rpa3	replication protein A3 [Source:MGI Symbol;Acc:MGI:1915490]	68240	1.145660229	2.21E-05	0.000204876
ENSMUSG00000041939	Mvk	mevalonate kinase [Source:MGI Symbol;Acc:MGI:107624]	17855	1.144039116	2.50E-06	4.11E-05
ENSMUSG00000036931	Nfkbid	nuclear factor of kappa light polypeptide gene enhancer in B cells inhibitor, delta [Source:MGI Symbol;Acc:MGI:3041243]	243910	1.143998611	0.000692754	0.003046633
ENSMUSG00000025521	Tmem192	transmembrane protein 192 [Source:MGI Symbol;Acc:MGI:1920317]	73067	1.143383689	0.000544599	0.00250916
ENSMUSG00000040061	Plcb2	phospholipase C, beta 2 [Source:MGI Symbol;Acc:MGI:107465]	18796	1.143049682	0.001218336	0.004799637
ENSMUSG00000041845	Rhod	ras homolog family member D [Source:MGI Symbol;Acc:MGI:108446]	11854	1.142809962	0.000697028	0.003055216
ENSMUSG00000049539	H1f1	H1.1 linker histone, cluster member [Source:MGI Symbol;Acc:MGI:1931523]	80838	1.14234924	0.000296664	0.001557812
ENSMUSG00000030089	Slc41a3	solute carrier family 41, member 3 [Source:MGI Symbol;Acc:MGI:1918949]	71699	1.141049932	0.000100046	0.000671089
ENSMUSG00000041995	Zbed3	zinc finger, BED type containing 3 [Source:MGI Symbol;Acc:MGI:1919364]	72114	1.140645088	1.50E-05	0.000154991
ENSMUSG00000004562	Arhgef40	Rho guanine nucleotide exchange factor (GEF) 40 [Source:MGI Symbol;Acc:MGI:2685515]	268739	1.140479537	2.15E-08	1.30E-06
ENSMUSG00000023393	Slc17a9	solute carrier family 17, member 9 [Source:MGI Symbol;Acc:MGI:1919107]	228993	1.14029654	9.59E-07	2.05E-05
ENSMUSG00000052310	Slc39a1	solute carrier family 39 (zinc transporter), member 1 [Source:MGI Symbol;Acc:MGI:1353474]	30791	1.140000479	2.84E-09	3.53E-07
ENSMUSG00000069305	H4c18	H4 clustered histone 18 [Source:MGI Symbol;Acc:MGI:4843992]	319161	1.139607789	0.000529589	0.002456353
ENSMUSG00000095026	Gm3336	predicted gene 3336 [Source:MGI Symbol;Acc:MGI:3781514]	100502950	1.139293721	4.30E-07	1.16E-05
ENSMUSG00000042178	Armc5	armadillo repeat containing 5 [Source:MGI Symbol;Acc:MGI:2384586]	233912	1.139118493	3.09E-07	9.16E-06
ENSMUSG00000060860	Ube2s	ubiquitin-conjugating enzyme E2S [Source:MGI Symbol;Acc:MGI:1925141]	77891	1.138183981	1.23E-06	2.43E-05
ENSMUSG00000024521	Pmaip1	phorbol-12-myristate-13-acetate-induced protein 1 [Source:MGI Symbol;Acc:MGI:1930146]	58801	1.137970794	5.60E-05	0.000421409
ENSMUSG00000028848	Gpn2	GPN-loop GTPase 2 [Source:MGI Symbol;Acc:MGI:2140368]	100210	1.137819847	3.95E-06	5.74E-05
ENSMUSG00000024791	Cdca5	cell division cycle associated 5 [Source:MGI Symbol;Acc:MGI:1915099]	67849	1.135922062	0.000145511	0.000896512
ENSMUSG00000023015	Racgap1	Rac GTPase-activating protein 1 [Source:MGI Symbol;Acc:MGI:1349423]	26934	1.135737362	1.85E-05	0.000179834
ENSMUSG00000059743	Fdps	farnesyl diphosphate synthetase [Source:MGI Symbol;Acc:MGI:104888]	110196	1.135300213	0.004372441	0.01332287
ENSMUSG00000025007	Aldh18a1	aldehyde dehydrogenase 18 family, member A1 [Source:MGI Symbol;Acc:MGI:1888908]	56454	1.135080628	8.15E-06	9.73E-05
ENSMUSG00000026994	Galnt3	polypeptide N-acetylgalactosaminyltransferase 3 [Source:MGI Symbol;Acc:MGI:894695]	14425	1.134268442	6.72E-06	8.45E-05
ENSMUSG00000030047	Arhgap25	Rho GTPase activating protein 25 [Source:MGI Symbol;Acc:MGI:2443687]	232201	1.134000009	0.018796362	0.043089465
ENSMUSG00000020922	Lsm12	LSM12 homolog [Source:MGI Symbol;Acc:MGI:1919592]	268490	1.133946556	7.06E-06	8.77E-05
ENSMUSG00000081732	Gm15495	predicted gene 15495 [Source:MGI Symbol;Acc:MGI:3782941]	NA	1.132792429	0.001401709	0.00537867
ENSMUSG00000045948	Mrps12	mitochondrial ribosomal protein S12 [Source:MGI Symbol;Acc:MGI:1346333]	24030	1.132581961	7.59E-06	9.23E-05
ENSMUSG00000022587	Ly6e	lymphocyte antigen 6 complex, locus E [Source:MGI Symbol;Acc:MGI:106651]	17069	1.131385545	1.30E-07	4.84E-06
ENSMUSG00000059278	Naa38	N(alpha)-acetyltransferase 38, NatC auxiliary subunit [Source:MGI Symbol;Acc:MGI:1925554]	78304	1.131186314	8.37E-05	0.000580908
ENSMUSG00000006398	Cdc20	cell division cycle 20 [Source:MGI Symbol;Acc:MGI:1859866]	107995	1.130983438	0.000364121	0.001835269
ENSMUSG00000049521	Cdc42ep1	CDC42 effector protein (Rho GTPase binding) 1 [Source:MGI Symbol;Acc:MGI:1929763]	104445	1.12878451	3.14E-05	0.000268351
ENSMUSG00000028889	Yrdc	yrdC domain containing (E.coli) [Source:MGI Symbol;Acc:MGI:2387201]	230734	1.128643765	7.78E-06	9.40E-05
ENSMUSG00000007029	Vars	valyl-tRNA synthetase [Source:MGI Symbol;Acc:MGI:90675]	22321	1.126659578	2.18E-07	7.27E-06
ENSMUSG00000024598	Fbn2	fibrillin 2 [Source:MGI Symbol;Acc:MGI:95490]	14119	1.126597352	0.007003155	0.01938134
ENSMUSG00000038388	Pals2	protein associated with LIN7 2, MAGUK family member [Source:MGI Symbol;Acc:MGI:1927340]	56524	1.126469616	1.90E-08	1.21E-06
ENSMUSG00000017499	Cdc6	cell division cycle 6 [Source:MGI Symbol;Acc:MGI:1345150]	23834	1.125928956	0.003095703	0.0101599
ENSMUSG00000054951	9130008F23Rik	RIKEN cDNA 9130008F23 gene [Source:MGI Symbol;Acc:MGI:1918833]	71583	1.125747634	3.14E-05	0.000268613
ENSMUSG00000024774	Ankrd22	ankyrin repeat domain 22 [Source:MGI Symbol;Acc:MGI:1277101]	52024	1.125678757	0.000852411	0.003583546
ENSMUSG00000026511	Srp9	signal recognition particle 9 [Source:MGI Symbol;Acc:MGI:1350930]	27058	1.12523478	1.27E-08	9.62E-07
ENSMUSG00000031155	Pim2	proviral integration site 2 [Source:MGI Symbol;Acc:MGI:97587]	18715	1.124165203	0.000567363	0.002596761
ENSMUSG00000036957	Lrfn3	leucine rich repeat and fibronectin type III domain containing 3 [Source:MGI Symbol;Acc:MGI:2442512]	233067	1.124077114	0.000506119	0.002366687
ENSMUSG00000028048	Gba	glucosidase, beta, acid [Source:MGI Symbol;Acc:MGI:95665]	14466	1.12324701	6.91E-07	1.63E-05
ENSMUSG00000030735	Gm9755	predicted pseudogene 9755 [Source:MGI Symbol;Acc:MGI:3642279]	NA	1.122728337	0.000115437	0.000749486
ENSMUSG00000028339	Col15a1	collagen, type XV, alpha 1 [Source:MGI Symbol;Acc:MGI:88449]	12819	1.120743206	6.91E-06	8.62E-05
ENSMUSG00000056501	Cebpb	CCAAT/enhancer binding protein (C/EBP), beta [Source:MGI Symbol;Acc:MGI:88373]	12608	1.120440765	7.71E-05	0.00054549
ENSMUSG00000029551	Psmg3	proteasome (prosome, macropain) assembly chaperone 3 [Source:MGI Symbol;Acc:MGI:1913756]	66506	1.119019179	0.001235674	0.004856308
ENSMUSG00000032036	Kirrel3	kirre like nephrin family adhesion molecule 3 [Source:MGI Symbol;Acc:MGI:1914953]	67703	1.117688081	0.000451105	0.002169592
ENSMUSG00002075524			NA	1.117275474	0.00698784	0.019343024
ENSMUSG00000040680	Kremen2	kringle containing transmembrane protein 2 [Source:MGI Symbol;Acc:MGI:1920266]	73016	1.116456926	0.000193967	0.001117095
ENSMUSG00000047368	Abhd17b	abhydrolase domain containing 17B [Source:MGI Symbol;Acc:MGI:1917816]	226016	1.116348953	1.35E-06	2.57E-05
ENSMUSG00000047517	Dmbt1	deleted in malignant brain tumors 1 [Source:MGI Symbol;Acc:MGI:106210]	12945	1.115897328	1.76E-07	6.15E-06
ENSMUSG00000033294	Noc4l	NOC4 like [Source:MGI Symbol;Acc:MGI:2140843]	100608	1.115531609	0.000369327	0.001855664
ENSMUSG00000041132	N4bp2l1	NEDD4 binding protein 2-like 1 [Source:MGI Symbol;Acc:MGI:2140872]	100637	1.115413983	0.000179633	0.001052046
ENSMUSG00000039231	Suv39h1	suppressor of variegation 3-9 1 [Source:MGI Symbol;Acc:MGI:1099440]	20937	1.115121101	8.69E-05	0.000599037
ENSMUSG00000074649	BC029722	cDNA sequence BC029722 [Source:MGI Symbol;Acc:MGI:3584273]	613262	1.113981291	0.000594639	0.002700924
ENSMUSG00000027204	Fbn1	fibrillin 1 [Source:MGI Symbol;Acc:MGI:95489]	14118	1.113326265	3.28E-05	0.000278274
ENSMUSG00000037221	Mospd3	motile sperm domain containing 3 [Source:MGI Symbol;Acc:MGI:1916179]	68929	1.11279572	5.30E-07	1.35E-05
ENSMUSG00000027459	Fam110a	family with sequence similarity 110, member A [Source:MGI Symbol;Acc:MGI:1921097]	73847	1.111966953	0.00013633	0.000854758
ENSMUSG00000078572	Ndufaf8	NADH:ubiquinone oxidoreductase complex assembly factor 8 [Source:MGI Symbol;Acc:MGI:1913676]	208501	1.110936115	0.000143166	0.0008858
ENSMUSG00000020829	Slc46a1	solute carrier family 46, member 1 [Source:MGI Symbol;Acc:MGI:1098733]	52466	1.110297578	3.10E-06	4.86E-05
ENSMUSG00000053158	Fes	feline sarcoma oncogene [Source:MGI Symbol;Acc:MGI:95514]	14159	1.108637512	2.40E-06	3.98E-05
ENSMUSG00000032322	Pstpip1	proline-serine-threonine phosphatase-interacting protein 1 [Source:MGI Symbol;Acc:MGI:1321396]	19200	1.10860355	0.003687723	0.011705674
ENSMUSG00000067370	B3galt4	UDP-Gal:betaGlcNAc beta 1,3-galactosyltransferase, polypeptide 4 [Source:MGI Symbol;Acc:MGI:1859517]	54218	1.107710736	1.71E-05	0.000170746
ENSMUSG00000026458	Ppfia4	protein tyrosine phosphatase, receptor type, f polypeptide (PTPRF), interacting protein (liprin), alpha 4 [Source:MGI Symbol;Acc:MGI:1915757]	68507	1.10730251	0.000653126	0.002907351
ENSMUSG00000054008	Ndst1	N-deacetylase/N-sulfotransferase (heparan glucosaminyl) 1 [Source:MGI Symbol;Acc:MGI:104719]	15531	1.107136099	2.30E-09	3.02E-07
ENSMUSG00000037253	Mex3c	mex3 RNA binding family member C [Source:MGI Symbol;Acc:MGI:2652843]	240396	1.106479226	3.97E-07	1.11E-05
ENSMUSG00000019139	Isyna1	myo-inositol 1-phosphate synthase A1 [Source:MGI Symbol;Acc:MGI:1919030]	71780	1.106103035	9.27E-07	2.02E-05
ENSMUSG00000032997	Chpf	chondroitin polymerizing factor [Source:MGI Symbol;Acc:MGI:106576]	74241	1.105289402	6.24E-05	0.000459198
ENSMUSG00000028337	Coro2a	coronin, actin binding protein 2A [Source:MGI Symbol;Acc:MGI:1345966]	107684	1.104925098	8.54E-09	7.39E-07
ENSMUSG00000028551	Cdkn2c	cyclin dependent kinase inhibitor 2C [Source:MGI Symbol;Acc:MGI:105388]	12580	1.103297857	1.23E-05	0.000132015
ENSMUSG00000084883	Ccdc85c	coiled-coil domain containing 85C [Source:MGI Symbol;Acc:MGI:3644008]	668158	1.103237201	1.33E-07	4.92E-06
ENSMUSG00000072571	Tmem253	transmembrane protein 253 [Source:MGI Symbol;Acc:MGI:3588246]	619301	1.102111051	1.60E-07	5.68E-06
ENSMUSG00000022554	Hgh1	HGH1 homolog [Source:MGI Symbol;Acc:MGI:1930628]	59053	1.101057125	0.000426195	0.002070224
ENSMUSG00000020773	Trim47	tripartite motif-containing 47 [Source:MGI Symbol;Acc:MGI:1917374]	217333	1.10056074	3.01E-05	0.000259206
ENSMUSG00000048668	Rhno1	RAD9-HUS1-RAD1 interacting nuclear orphan 1 [Source:MGI Symbol;Acc:MGI:1915315]	72440	1.100478747	6.21E-06	8.00E-05
ENSMUSG00000029622	Arpc1b	actin related protein 2/3 complex, subunit 1B [Source:MGI Symbol;Acc:MGI:1343142]	11867	1.099981174	4.00E-09	4.46E-07
ENSMUSG00000052271	Bhlha15	basic helix-loop-helix family, member a15 [Source:MGI Symbol;Acc:MGI:891976]	17341	1.099537728	0.008310246	0.022249742
ENSMUSG00000059751	Rps3a3	ribosomal protein S3A3 [Source:MGI Symbol;Acc:MGI:3643406]	NA	1.098691281	0.000164371	0.000979977
ENSMUSG00000109495	Gm47692	predicted gene, 47692 [Source:MGI Symbol;Acc:MGI:6096800]	NA	1.098267617	0.001371339	0.005287979
ENSMUSG00000117515	Gm6883	predicted gene 6883 [Source:MGI Symbol;Acc:MGI:3644521]	NA	1.098239711	0.000695543	0.003052777
ENSMUSG00000031400	G6pdx	glucose-6-phosphate dehydrogenase X-linked [Source:MGI Symbol;Acc:MGI:105979]	14381	1.098108023	2.24E-08	1.34E-06
ENSMUSG00000043484	Gm5867	predicted gene 5867 [Source:MGI Symbol;Acc:MGI:3644922]	NA	1.09774256	0.019052189	0.043569627
ENSMUSG00000016239	Lonrf3	LON peptidase N-terminal domain and ring finger 3 [Source:MGI Symbol;Acc:MGI:1921615]	74365	1.097389283	0.000288798	0.001524418
ENSMUSG00000082895	Rpsa-ps9	ribosomal protein SA, pseudogene 9 [Source:MGI Symbol;Acc:MGI:3650393]	NA	1.097302945	4.35E-05	0.000344844
ENSMUSG00000003051	Elf3	E74-like factor 3 [Source:MGI Symbol;Acc:MGI:1101781]	13710	1.09700523	8.12E-08	3.39E-06
ENSMUSG00000084384	Gm12251	predicted gene 12251 [Source:MGI Symbol;Acc:MGI:3652216]	NA	1.096992218	0.000197276	0.001129228
ENSMUSG00000052212	Cd177	CD177 antigen [Source:MGI Symbol;Acc:MGI:1916141]	68891	1.096091454	5.76E-05	0.000431741
ENSMUSG00000032231	Anxa2	annexin A2 [Source:MGI Symbol;Acc:MGI:88246]	12306	1.096016292	2.59E-07	8.16E-06
ENSMUSG00000018169	Mfng	MFNG O-fucosylpeptide 3-beta-N-acetylglucosaminyltransferase [Source:MGI Symbol;Acc:MGI:1095404]	17305	1.09547811	0.006561413	0.018375308
ENSMUSG00000081434	Gm14165	predicted gene 14165 [Source:MGI Symbol;Acc:MGI:3650537]	NA	1.09544446	0.002225868	0.00776839
ENSMUSG00000025208	Mrpl43	mitochondrial ribosomal protein L43 [Source:MGI Symbol;Acc:MGI:2137229]	94067	1.095111355	1.61E-05	0.000164507
ENSMUSG00000018822	Sfrp5	secreted frizzled-related sequence protein 5 [Source:MGI Symbol;Acc:MGI:1860298]	54612	1.095049872	0.00072638	0.003162382
ENSMUSG00000049300	Prmt6	protein arginine N-methyltransferase 6 [Source:MGI Symbol;Acc:MGI:2139971]	99890	1.094778575	0.000995241	0.004080861
ENSMUSG00000108366	Gm5586	predicted gene 5586 [Source:MGI Symbol;Acc:MGI:3645853]	NA	1.093495259	0.000488676	0.002305611
ENSMUSG00000006442	Srm	spermidine synthase [Source:MGI Symbol;Acc:MGI:102690]	20810	1.092207503	0.001213408	0.00478309
ENSMUSG00000031803	B3gnt3	UDP-GlcNAc:betaGal beta-1,3-N-acetylglucosaminyltransferase 3 [Source:MGI Symbol;Acc:MGI:2152535]	72297	1.09195586	1.72E-09	2.46E-07
ENSMUSG00000049130	C5ar1	complement component 5a receptor 1 [Source:MGI Symbol;Acc:MGI:88232]	12273	1.091421731	0.00294215	0.009780399
ENSMUSG00000032726	Bmp8a	bone morphogenetic protein 8a [Source:MGI Symbol;Acc:MGI:104515]	12163	1.091315261	0.00033017	0.001697168
ENSMUSG00000000295	Hddc2	HD domain containing 2 [Source:MGI Symbol;Acc:MGI:1916942]	69692	1.091094059	2.45E-05	0.0002212
ENSMUSG00000014786	Slc9a5	solute carrier family 9 (sodium/hydrogen exchanger), member 5 [Source:MGI Symbol;Acc:MGI:2685542]	277973	1.090998843	3.47E-05	0.00029017
ENSMUSG00000046727	Cystm1	cysteine-rich transmembrane module containing 1 [Source:MGI Symbol;Acc:MGI:1913310]	66060	1.089912634	7.76E-06	9.38E-05
ENSMUSG00000104222	Gm7292	predicted gene 7292 [Source:MGI Symbol;Acc:MGI:3645786]	NA	1.08844816	0.000535841	0.002476615
ENSMUSG00000062510	Nsl1	NSL1, MIS12 kinetochore complex component [Source:MGI Symbol;Acc:MGI:2685830]	381318	1.088347004	2.13E-05	0.000199087
ENSMUSG00000037649	H2-DMa	histocompatibility 2, class II, locus DMa [Source:MGI Symbol;Acc:MGI:95921]	14998	1.08749746	1.68E-05	0.000168412
ENSMUSG00000022947	Cbr3	carbonyl reductase 3 [Source:MGI Symbol;Acc:MGI:1309992]	109857	1.087434903	1.69E-05	0.000168604
ENSMUSG00000026796	Niban2	niban apoptosis regulator 2 [Source:MGI Symbol;Acc:MGI:2442910]	227737	1.086531164	1.14E-06	2.32E-05
ENSMUSG00000046085	4931422A03Rik	RIKEN cDNA 4931422A03 gene [Source:MGI Symbol;Acc:MGI:1918236]	70986	1.086328593	0.006270122	0.017717978
ENSMUSG00000024619	Cdx1	caudal type homeobox 1 [Source:MGI Symbol;Acc:MGI:88360]	12590	1.085717627	1.17E-06	2.36E-05
ENSMUSG00000021614	Vcan	versican [Source:MGI Symbol;Acc:MGI:102889]	13003	1.084890004	0.000123529	0.000791088
ENSMUSG00000027087	Itgav	integrin alpha V [Source:MGI Symbol;Acc:MGI:96608]	16410	1.084779373	7.57E-07	1.74E-05
ENSMUSG00000017697	Ada	adenosine deaminase [Source:MGI Symbol;Acc:MGI:87916]	11486	1.083878524	0.001319339	0.005117838
ENSMUSG00000018446	C1qbp	complement component 1, q subcomponent binding protein [Source:MGI Symbol;Acc:MGI:1194505]	12261	1.0831735	1.75E-06	3.11E-05
ENSMUSG00002076348		7SK RNA [Source:RFAM;Acc:RF00100]	NA	1.082424545	0.000162035	0.000970144
ENSMUSG00000059791	Nrm	nurim (nuclear envelope membrane protein) [Source:MGI Symbol;Acc:MGI:2146855]	106582	1.082142607	5.06E-05	0.000387177
ENSMUSG00000028678	Kif2c	kinesin family member 2C [Source:MGI Symbol;Acc:MGI:1921054]	73804	1.082052277	0.000700022	0.003065278
ENSMUSG00000016308	Ube2a	ubiquitin-conjugating enzyme E2A [Source:MGI Symbol;Acc:MGI:102959]	22209	1.081854178	5.16E-05	0.00039382
ENSMUSG00000027714	Exosc9	exosome component 9 [Source:MGI Symbol;Acc:MGI:1355319]	50911	1.081606301	4.94E-06	6.73E-05
ENSMUSG00002076693		7SK RNA [Source:RFAM;Acc:RF00100]	NA	1.080682206	4.61E-05	0.00036047
ENSMUSG00000023965	Fbxl17	F-box and leucine-rich repeat protein 17 [Source:MGI Symbol;Acc:MGI:1354704]	50758	1.08022132	3.89E-08	2.04E-06
ENSMUSG00000028599	Tnfrsf1b	tumor necrosis factor receptor superfamily, member 1b [Source:MGI Symbol;Acc:MGI:1314883]	21938	1.079755842	0.000277467	0.001481253
ENSMUSG00000056665	Them6	thioesterase superfamily member 6 [Source:MGI Symbol;Acc:MGI:1925301]	223626	1.079607992	0.003540722	0.011345836
ENSMUSG00000037405	Icam1	intercellular adhesion molecule 1 [Source:MGI Symbol;Acc:MGI:96392]	15894	1.077918097	0.007882176	0.021329385
ENSMUSG00000049285	Mblac1	metallo-beta-lactamase domain containing 1 [Source:MGI Symbol;Acc:MGI:2679717]	330216	1.077760023	0.001821426	0.006598469
ENSMUSG00000019214	Chtf18	CTF18, chromosome transmission fidelity factor 18 [Source:MGI Symbol;Acc:MGI:2384887]	214901	1.077634721	0.000497528	0.002338325
ENSMUSG00000032278	Paqr5	progestin and adipoQ receptor family member V [Source:MGI Symbol;Acc:MGI:1921340]	74090	1.077119961	2.66E-06	4.32E-05
ENSMUSG00000028607	Cpt2	carnitine palmitoyltransferase 2 [Source:MGI Symbol;Acc:MGI:109176]	12896	1.075891189	7.64E-06	9.28E-05
ENSMUSG00000035232	Pdk3	pyruvate dehydrogenase kinase, isoenzyme 3 [Source:MGI Symbol;Acc:MGI:2384308]	236900	1.075368214	3.57E-06	5.36E-05
ENSMUSG00000034652	Cd300a	CD300A molecule [Source:MGI Symbol;Acc:MGI:2443411]	NA	1.075154398	0.00252573	0.008592588
ENSMUSG00000006699	Cdc42	cell division cycle 42 [Source:MGI Symbol;Acc:MGI:106211]	12540	1.074755351	1.43E-07	5.22E-06
ENSMUSG00000024194	Cuta	cutA divalent cation tolerance homolog [Source:MGI Symbol;Acc:MGI:1914925]	67675	1.074202314	1.08E-06	2.24E-05
ENSMUSG00000018102	H2bc4	H2B clustered histone 4 [Source:MGI Symbol;Acc:MGI:1915274]	68024	1.073777952	2.14E-05	0.00019983
ENSMUSG00000034361	Cpne2	copine II [Source:MGI Symbol;Acc:MGI:2387578]	234577	1.072792363	0.001467009	0.00558202
ENSMUSG00000032562	Gnai2	guanine nucleotide binding protein (G protein), alpha inhibiting 2 [Source:MGI Symbol;Acc:MGI:95772]	14678	1.072771492	1.26E-10	3.76E-08
ENSMUSG00000084159	Gm12696	predicted gene 12696 [Source:MGI Symbol;Acc:MGI:3649288]	NA	1.072692303	9.95E-05	0.000668796
ENSMUSG00000046470	Sox18	SRY (sex determining region Y)-box 18 [Source:MGI Symbol;Acc:MGI:103559]	20672	1.072566853	0.000609643	0.002755932
ENSMUSG00000026269	Rnpepl1	arginyl aminopeptidase (aminopeptidase B)-like 1 [Source:MGI Symbol;Acc:MGI:1914170]	108657	1.069458715	3.49E-06	5.28E-05
ENSMUSG00000028671	Gale	galactose-4-epimerase, UDP [Source:MGI Symbol;Acc:MGI:1921496]	74246	1.069397764	5.81E-08	2.69E-06
ENSMUSG00000067071	Hes6	hairy and enhancer of split 6 [Source:MGI Symbol;Acc:MGI:1859852]	55927	1.069169691	4.47E-06	6.26E-05
ENSMUSG00000071656	Lrrn4cl	LRRN4 C-terminal like [Source:MGI Symbol;Acc:MGI:1916102]	68852	1.068513948	0.000497565	0.002338325
ENSMUSG00000025503	Taldo1	transaldolase 1 [Source:MGI Symbol;Acc:MGI:1274789]	21351	1.068128218	4.57E-08	2.30E-06
ENSMUSG00000030036	Mogs	mannosyl-oligosaccharide glucosidase [Source:MGI Symbol;Acc:MGI:1929872]	57377	1.067047722	1.32E-06	2.55E-05
ENSMUSG00000002603	Tgfb1	transforming growth factor, beta 1 [Source:MGI Symbol;Acc:MGI:98725]	21803	1.067022207	1.54E-05	0.000158787
ENSMUSG00000020834	Dhrs13	dehydrogenase/reductase (SDR family) member 13 [Source:MGI Symbol;Acc:MGI:1917701]	70451	1.066732941	0.005228645	0.015352142
ENSMUSG00000032014	Oaf	out at first homolog [Source:MGI Symbol;Acc:MGI:94852]	102644	1.066111402	1.10E-06	2.27E-05
ENSMUSG00000020256	Aldh1l2	aldehyde dehydrogenase 1 family, member L2 [Source:MGI Symbol;Acc:MGI:2444680]	216188	1.066023104	0.000374055	0.001873629
ENSMUSG00000024164	C3	complement component 3 [Source:MGI Symbol;Acc:MGI:88227]	12266	1.065967126	0.000192393	0.001109973
ENSMUSG00000021223	Papln	papilin, proteoglycan-like sulfated glycoprotein [Source:MGI Symbol;Acc:MGI:2386139]	170721	1.064168163	9.18E-07	2.00E-05
ENSMUSG00000002055	Spag5	sperm associated antigen 5 [Source:MGI Symbol;Acc:MGI:1927470]	54141	1.063839759	0.00031711	0.001642878
ENSMUSG00000078974	Sec61g	SEC61, gamma subunit [Source:MGI Symbol;Acc:MGI:1202066]	20335	1.063786256	0.001699714	0.006253995
ENSMUSG00000038141	Tmem181a	transmembrane protein 181A [Source:MGI Symbol;Acc:MGI:1924356]	77106	1.063630967	7.85E-06	9.46E-05
ENSMUSG00000029864	Gstk1	glutathione S-transferase kappa 1 [Source:MGI Symbol;Acc:MGI:1923513]	76263	1.063007	1.45E-05	0.000150876
ENSMUSG00000042747	Krtcap2	keratinocyte associated protein 2 [Source:MGI Symbol;Acc:MGI:1913309]	66059	1.062731548	8.68E-05	0.000598976
ENSMUSG00000032656	Marchf3	membrane associated ring-CH-type finger 3 [Source:MGI Symbol;Acc:MGI:2443667]	320253	1.062690299	9.52E-05	0.000644637
ENSMUSG00000061482	H4c4	H4 clustered histone 4 [Source:MGI Symbol;Acc:MGI:2448423]	319156	1.062487467	1.71E-05	0.000170632
ENSMUSG00000037824	Tspan14	tetraspanin 14 [Source:MGI Symbol;Acc:MGI:1196325]	52588	1.062178779	8.46E-08	3.50E-06
ENSMUSG00000021326	Trim27	tripartite motif-containing 27 [Source:MGI Symbol;Acc:MGI:97904]	19720	1.061670439	4.96E-07	1.29E-05
ENSMUSG00000070717	Gm10300	predicted gene 10300 [Source:MGI Symbol;Acc:MGI:3641670]	NA	1.060837269	0.002684196	0.009060282
ENSMUSG00000045934	Mtmr11	myotubularin related protein 11 [Source:MGI Symbol;Acc:MGI:2652817]	194126	1.06070738	2.10E-08	1.30E-06
ENSMUSG00000051238	Swsap1	SWIM type zinc finger 7 associated protein 1 [Source:MGI Symbol;Acc:MGI:1914212]	66962	1.060612771	0.000340094	0.001738305
ENSMUSG00000074259	Gramd2	GRAM domain containing 2 [Source:MGI Symbol;Acc:MGI:3528937]	546134	1.059106182	0.001372649	0.005290307
ENSMUSG00000041920	Slc16a6	solute carrier family 16 (monocarboxylic acid transporters), member 6 [Source:MGI Symbol;Acc:MGI:2144585]	104681	1.058557007	0.000212876	0.001200247
ENSMUSG00000032334	Loxl1	lysyl oxidase-like 1 [Source:MGI Symbol;Acc:MGI:106096]	16949	1.05818154	2.16E-06	3.68E-05
ENSMUSG00000026814	Eng	endoglin [Source:MGI Symbol;Acc:MGI:95392]	13805	1.058096405	0.000392062	0.001938062
ENSMUSG00000031490	Eif4ebp1	eukaryotic translation initiation factor 4E binding protein 1 [Source:MGI Symbol;Acc:MGI:103267]	13685	1.057992138	0.000286669	0.001516221
ENSMUSG00000024851	Pitpnm1	phosphatidylinositol transfer protein, membrane-associated 1 [Source:MGI Symbol;Acc:MGI:1197524]	18739	1.057908689	5.49E-09	5.31E-07
ENSMUSG00000039621	Prex1	phosphatidylinositol-3,4,5-trisphosphate-dependent Rac exchange factor 1 [Source:MGI Symbol;Acc:MGI:3040696]	277360	1.057492609	0.000221594	0.001240362
ENSMUSG00000056394	Lig1	ligase I, DNA, ATP-dependent [Source:MGI Symbol;Acc:MGI:101789]	16881	1.057407368	5.03E-07	1.30E-05
ENSMUSG00000047989	Ino80c	INO80 complex subunit C [Source:MGI Symbol;Acc:MGI:2443014]	225280	1.056990955	4.26E-07	1.15E-05
ENSMUSG00000014226	Cacybp	calcyclin binding protein [Source:MGI Symbol;Acc:MGI:1270839]	12301	1.055901098	3.82E-05	0.000310811
ENSMUSG00000025991	Cps1	carbamoyl-phosphate synthetase 1 [Source:MGI Symbol;Acc:MGI:891996]	227231	1.05294226	6.08E-06	7.89E-05
ENSMUSG00000038880	Mrps34	mitochondrial ribosomal protein S34 [Source:MGI Symbol;Acc:MGI:1930188]	79044	1.051092026	0.00026585	0.001433192
ENSMUSG00000083326	Rpl38-ps1	ribosomal protein L38, pseudogene 1 [Source:MGI Symbol;Acc:MGI:3649580]	NA	1.050952264	0.001893461	0.006801362
ENSMUSG00000058600	Rpl30	ribosomal protein L30 [Source:MGI Symbol;Acc:MGI:98037]	19946	1.050572662	0.000354287	0.001797951
ENSMUSG00000092203	1110038B12Rik	RIKEN cDNA 1110038B12 gene [Source:MGI Symbol;Acc:MGI:1916013]	68763	1.050359813	8.11E-07	1.83E-05
ENSMUSG00000016757	Ttll12	tubulin tyrosine ligase-like family, member 12 [Source:MGI Symbol;Acc:MGI:3039573]	223723	1.05003786	3.99E-06	5.78E-05
ENSMUSG00000023904	Hcfc1r1	host cell factor C1 regulator 1 (XPO1-dependent) [Source:MGI Symbol;Acc:MGI:2663619]	353502	1.049340274	3.53E-05	0.000293951
ENSMUSG00000063406	Tmed5	transmembrane p24 trafficking protein 5 [Source:MGI Symbol;Acc:MGI:1921586]	73130	1.049174754	0.000398335	0.0019645
ENSMUSG00000061360	Phf5a	PHD finger protein 5A [Source:MGI Symbol;Acc:MGI:2156864]	68479	1.048543819	3.94E-07	1.10E-05
ENSMUSG00000028068	Iqgap3	IQ motif containing GTPase activating protein 3 [Source:MGI Symbol;Acc:MGI:3028642]	404710	1.048274139	0.00024996	0.001364006
ENSMUSG00000039450	Dcxr	dicarbonyl L-xylulose reductase [Source:MGI Symbol;Acc:MGI:1915130]	67880	1.04815619	3.10E-06	4.86E-05
ENSMUSG00000079547	H2-DMb1	histocompatibility 2, class II, locus Mb1 [Source:MGI Symbol;Acc:MGI:95922]	14999	1.04812439	0.00140928	0.005400222
ENSMUSG00000073705	Cenps	centromere protein S [Source:MGI Symbol;Acc:MGI:1917178]	69928	1.047772379	0.004033239	0.012499421
ENSMUSG00000027203	Dut	deoxyuridine triphosphatase [Source:MGI Symbol;Acc:MGI:1346051]	110074	1.047609806	7.67E-05	0.000543633
ENSMUSG00000071078	Nr2c2ap	nuclear receptor 2C2-associated protein [Source:MGI Symbol;Acc:MGI:1922942]	75692	1.04624685	0.003397537	0.010994146
ENSMUSG00000033703	Fcsk	fucose kinase [Source:MGI Symbol;Acc:MGI:1916071]	234730	1.044549316	2.73E-06	4.42E-05
ENSMUSG00000079553	Kifc1	kinesin family member C1 [Source:MGI Symbol;Acc:MGI:109596]	100502766	1.044125881	7.02E-05	0.000504601
ENSMUSG00000028933	Xrcc2	X-ray repair complementing defective repair in Chinese hamster cells 2 [Source:MGI Symbol;Acc:MGI:1927345]	57434	1.043982217	0.002346659	0.008121007
ENSMUSG00000024909	Efemp2	epidermal growth factor-containing fibulin-like extracellular matrix protein 2 [Source:MGI Symbol;Acc:MGI:1891209]	58859	1.043671608	3.15E-06	4.89E-05
ENSMUSG00000023832	Acat2	acetyl-Coenzyme A acetyltransferase 2 [Source:MGI Symbol;Acc:MGI:87871]	110460	1.042826957	2.33E-06	3.89E-05
ENSMUSG00000020307	Cdc34	cell division cycle 34 [Source:MGI Symbol;Acc:MGI:102657]	216150	1.04183074	1.68E-06	3.00E-05
ENSMUSG00000019261	Map1s	microtubule-associated protein 1S [Source:MGI Symbol;Acc:MGI:2443304]	270058	1.041704494	6.21E-06	8.00E-05
ENSMUSG00000018821	Avpi1	arginine vasopressin-induced 1 [Source:MGI Symbol;Acc:MGI:1916784]	69534	1.041671842	8.39E-05	0.000582145
ENSMUSG00000075232	Amd1	S-adenosylmethionine decarboxylase 1 [Source:MGI Symbol;Acc:MGI:88004]	11702	1.041549525	3.42E-06	5.18E-05
ENSMUSG00000053293	Pom121	nuclear pore membrane protein 121 [Source:MGI Symbol;Acc:MGI:2137624]	107939	1.040271749	2.13E-06	3.63E-05
ENSMUSG00000033735	Spr	sepiapterin reductase [Source:MGI Symbol;Acc:MGI:103078]	20751	1.039614705	2.07E-05	0.000194912
ENSMUSG00000046591	Ticrr	TOPBP1-interacting checkpoint and replication regulator [Source:MGI Symbol;Acc:MGI:1924261]	77011	1.039086962	0.001463338	0.005571273
ENSMUSG00000079334	Naa80	N(alpha)-acetyltransferase 80, NatH catalytic subunit [Source:MGI Symbol;Acc:MGI:1888902]	56441	1.038850012	0.000649815	0.002895553
ENSMUSG00000001794	Capns1	calpain, small subunit 1 [Source:MGI Symbol;Acc:MGI:88266]	12336	1.038335908	1.77E-07	6.18E-06
ENSMUSG00000024013	Fgd2	FYVE, RhoGEF and PH domain containing 2 [Source:MGI Symbol;Acc:MGI:1347084]	26382	1.037767595	5.98E-05	0.000444966
ENSMUSG00000045751	Mms22l	MMS22-like, DNA repair protein [Source:MGI Symbol;Acc:MGI:2684980]	212377	1.037407415	0.000505515	0.002365546
ENSMUSG00000032643	Fhl3	four and a half LIM domains 3 [Source:MGI Symbol;Acc:MGI:1341092]	14201	1.037120251	0.012572653	0.031024969
ENSMUSG00000032126	Hmbs	hydroxymethylbilane synthase [Source:MGI Symbol;Acc:MGI:96112]	15288	1.03670265	7.79E-07	1.78E-05
ENSMUSG00000001751	Naglu	alpha-N-acetylglucosaminidase (Sanfilippo disease IIIB) [Source:MGI Symbol;Acc:MGI:1351641]	27419	1.035843656	1.82E-05	0.000177588
ENSMUSG00000034880	Mrpl34	mitochondrial ribosomal protein L34 [Source:MGI Symbol;Acc:MGI:2137227]	94065	1.035008364	1.32E-05	0.000139376
ENSMUSG00000024387	Csnk2b	casein kinase 2, beta polypeptide [Source:MGI Symbol;Acc:MGI:88548]	13001	1.034744013	1.15E-05	0.000124663
ENSMUSG00000078713	Tomm5	translocase of outer mitochondrial membrane 5 [Source:MGI Symbol;Acc:MGI:1915762]	68512	1.034668046	1.16E-05	0.000125497
ENSMUSG00000056612	Ppp1r14b	protein phosphatase 1, regulatory inhibitor subunit 14B [Source:MGI Symbol;Acc:MGI:107682]	18938	1.034292941	4.30E-06	6.09E-05
ENSMUSG00000063445	Nmral1	NmrA-like family domain containing 1 [Source:MGI Symbol;Acc:MGI:1915074]	67824	1.034019921	0.000191825	0.001107664
ENSMUSG00000049686	Orai1	ORAI calcium release-activated calcium modulator 1 [Source:MGI Symbol;Acc:MGI:1925542]	109305	1.033930163	6.51E-06	8.27E-05
ENSMUSG00000014778	Fhod1	formin homology 2 domain containing 1 [Source:MGI Symbol;Acc:MGI:2679008]	234686	1.033690665	8.01E-08	3.37E-06
ENSMUSG00000051185	Fam174a	family with sequence similarity 174, member A [Source:MGI Symbol;Acc:MGI:1914948]	67698	1.033062339	1.07E-05	0.000118933
ENSMUSG00000051517	Arhgef39	Rho guanine nucleotide exchange factor (GEF) 39 [Source:MGI Symbol;Acc:MGI:3036286]	230098	1.030363791	1.19E-05	0.000128316
ENSMUSG00000029752	Asns	asparagine synthetase [Source:MGI Symbol;Acc:MGI:1350929]	27053	1.029316813	0.000453119	0.002176096
ENSMUSG00000069910	Spdl1	spindle apparatus coiled-coil protein 1 [Source:MGI Symbol;Acc:MGI:1917635]	70385	1.028820639	0.002013097	0.007151033
ENSMUSG00000025176	Hoga1	4-hydroxy-2-oxoglutarate aldolase 1 [Source:MGI Symbol;Acc:MGI:1914682]	67432	1.028691454	0.000919407	0.0038139
ENSMUSG00000025487	Psmd13	proteasome (prosome, macropain) 26S subunit, non-ATPase, 13 [Source:MGI Symbol;Acc:MGI:1345192]	23997	1.028642632	1.94E-06	3.38E-05
ENSMUSG00000118663	Spata5l1	spermatogenesis associated 5-like 1 [Source:MGI Symbol;Acc:MGI:3036261]	214616	1.028398129	3.99E-05	0.000320999
ENSMUSG00000020185	E2f7	E2F transcription factor 7 [Source:MGI Symbol;Acc:MGI:1289147]	52679	1.028348225	0.02165198	0.048206864
ENSMUSG00000067825	Pex26	peroxisomal biogenesis factor 26 [Source:MGI Symbol;Acc:MGI:1921293]	74043	1.027805128	1.35E-07	4.99E-06
ENSMUSG00000028896	Rcc1	regulator of chromosome condensation 1 [Source:MGI Symbol;Acc:MGI:1913989]	100088	1.027760686	3.29E-05	0.000278536
ENSMUSG00000071657	Bscl2	Berardinelli-Seip congenital lipodystrophy 2 (seipin) [Source:MGI Symbol;Acc:MGI:1298392]	14705	1.027538717	5.87E-08	2.71E-06
ENSMUSG00000019082	Slc25a22	solute carrier family 25 (mitochondrial carrier, glutamate), member 22 [Source:MGI Symbol;Acc:MGI:1915517]	68267	1.026757492	6.24E-07	1.51E-05
ENSMUSG00000035683	Melk	maternal embryonic leucine zipper kinase [Source:MGI Symbol;Acc:MGI:106924]	17279	1.026722894	0.000685882	0.003022477
ENSMUSG00000023232	Serinc2	serine incorporator 2 [Source:MGI Symbol;Acc:MGI:1919132]	230779	1.024693799	4.55E-09	4.86E-07
ENSMUSG00000091421	Gm4202	predicted gene 4202 [Source:MGI Symbol;Acc:MGI:3782379]	NA	1.023943609	0.000264111	0.001427328
ENSMUSG00000062421	Arf2	ADP-ribosylation factor 2 [Source:MGI Symbol;Acc:MGI:99595]	11841	1.023726012	0.000286641	0.001516221
ENSMUSG00000053317	Sec61b	Sec61 beta subunit [Source:MGI Symbol;Acc:MGI:1913462]	66212	1.023620429	4.95E-06	6.73E-05
ENSMUSG00000006390	Elovl1	elongation of very long chain fatty acids (FEN1/Elo2, SUR4/Elo3, yeast)-like 1 [Source:MGI Symbol;Acc:MGI:1858959]	54325	1.023262123	1.51E-06	2.78E-05
ENSMUSG00000059363	Fxn	frataxin [Source:MGI Symbol;Acc:MGI:1096879]	14297	1.023140426	0.000244847	0.001342528
ENSMUSG00000029376	Mthfd2l	methylenetetrahydrofolate dehydrogenase (NADP+ dependent) 2-like [Source:MGI Symbol;Acc:MGI:1915871]	665563	1.022700329	0.000397851	0.001963204
ENSMUSG00000023940	Sgo1	shugoshin 1 [Source:MGI Symbol;Acc:MGI:1919665]	72415	1.02268423	0.01184426	0.029518642
ENSMUSG00000073678	Pgap1	post-GPI attachment to proteins 1 [Source:MGI Symbol;Acc:MGI:2443342]	241062	1.022497349	1.47E-05	0.00015284
ENSMUSG00000048707	Tprn	taperin [Source:MGI Symbol;Acc:MGI:2139535]	97031	1.022394831	5.90E-08	2.71E-06
ENSMUSG00000022844	Pdia5	protein disulfide isomerase associated 5 [Source:MGI Symbol;Acc:MGI:1919849]	72599	1.021022938	2.00E-08	1.26E-06
ENSMUSG00000027699	Ect2	ect2 oncogene [Source:MGI Symbol;Acc:MGI:95281]	13605	1.0204778	0.000588242	0.002675565
ENSMUSG00000028527	Ak4	adenylate kinase 4 [Source:MGI Symbol;Acc:MGI:87979]	11639	1.019662472	0.00068616	0.003022691
ENSMUSG00000074738	Fndc10	fibronectin type III domain containing 10 [Source:MGI Symbol;Acc:MGI:2444790]	230991	1.019443222	0.008022958	0.021619412
ENSMUSG00000023068	Nus1	NUS1 dehydrodolichyl diphosphate synthase subunit [Source:MGI Symbol;Acc:MGI:1196365]	52014	1.019408496	1.08E-06	2.24E-05
ENSMUSG00000056427	Slit3	slit guidance ligand 3 [Source:MGI Symbol;Acc:MGI:1315202]	20564	1.01655706	3.99E-06	5.78E-05
ENSMUSG00000068893	Sprr2a2	small proline-rich protein 2A2 [Source:MGI Symbol;Acc:MGI:3845026]	100303744	1.016052122	0.002756544	0.009266441
ENSMUSG00000027331	Knstrn	kinetochore-localized astrin/SPAG5 binding [Source:MGI Symbol;Acc:MGI:1289298]	51944	1.015478302	3.89E-05	0.000315788
ENSMUSG00000034664	Itga2b	integrin alpha 2b [Source:MGI Symbol;Acc:MGI:96601]	16399	1.014942306	0.008269858	0.02216868
ENSMUSG00000028961	Pgd	phosphogluconate dehydrogenase [Source:MGI Symbol;Acc:MGI:97553]	110208	1.014603926	4.81E-09	5.06E-07
ENSMUSG00000020869	Lrrc59	leucine rich repeat containing 59 [Source:MGI Symbol;Acc:MGI:2138133]	98238	1.014138399	7.14E-06	8.86E-05
ENSMUSG00000030697	Ppp4c	protein phosphatase 4, catalytic subunit [Source:MGI Symbol;Acc:MGI:1891763]	56420	1.013335115	2.34E-07	7.59E-06
ENSMUSG00000045176	Borcs6	BLOC-1 related complex subunit 6 [Source:MGI Symbol;Acc:MGI:1919173]	71923	1.010259735	0.000139386	0.000869774
ENSMUSG00000047824	Pygo2	pygopus 2 [Source:MGI Symbol;Acc:MGI:1916161]	68911	1.010254277	2.88E-08	1.61E-06
ENSMUSG00000006958	Chrd	chordin [Source:MGI Symbol;Acc:MGI:1313268]	12667	1.008213065	0.000249582	0.001362805
ENSMUSG00000046402	Rbp1	retinol binding protein 1, cellular [Source:MGI Symbol;Acc:MGI:97876]	19659	1.007631602	8.91E-05	0.000610826
ENSMUSG00000024758	Rtn3	reticulon 3 [Source:MGI Symbol;Acc:MGI:1339970]	20168	1.006989407	1.90E-07	6.53E-06
ENSMUSG00000028583	Pdpn	podoplanin [Source:MGI Symbol;Acc:MGI:103098]	14726	1.005825233	0.000321901	0.00166246
ENSMUSG00000029777	Gars	glycyl-tRNA synthetase [Source:MGI Symbol;Acc:MGI:2449057]	353172	1.005183145	2.97E-06	4.69E-05
ENSMUSG00000025630	Hprt	hypoxanthine guanine phosphoribosyl transferase [Source:MGI Symbol;Acc:MGI:96217]	15452	1.004528021	1.67E-06	3.00E-05
ENSMUSG00000063524	Eno1	enolase 1, alpha non-neuron [Source:MGI Symbol;Acc:MGI:95393]	13806	1.004473259	4.10E-08	2.11E-06
ENSMUSG00000028793	Rnf19b	ring finger protein 19B [Source:MGI Symbol;Acc:MGI:1922484]	75234	1.004459397	8.52E-06	0.000100906
ENSMUSG00000021451	Sema4d	sema domain, immunoglobulin domain (Ig), transmembrane domain (TM) and short cytoplasmic domain, (semaphorin) 4D [Source:MGI Symbol;Acc:MGI:109244]	20354	1.003523617	9.02E-05	0.00061623
ENSMUSG00000055805	Fmnl1	formin-like 1 [Source:MGI Symbol;Acc:MGI:1888994]	57778	1.003510942	0.011224815	0.02823699
ENSMUSG00000056124	B4galt6	UDP-Gal:betaGlcNAc beta 1,4-galactosyltransferase, polypeptide 6 [Source:MGI Symbol;Acc:MGI:1928380]	56386	1.003032142	2.02E-05	0.000191226
ENSMUSG00000020843	Timm22	translocase of inner mitochondrial membrane 22 [Source:MGI Symbol;Acc:MGI:1929742]	56322	1.002135823	5.97E-06	7.78E-05
ENSMUSG00000020538	Srebf1	sterol regulatory element binding transcription factor 1 [Source:MGI Symbol;Acc:MGI:107606]	20787	1.001869557	2.94E-07	8.88E-06
ENSMUSG00000041654	Slc39a11	solute carrier family 39 (metal ion transporter), member 11 [Source:MGI Symbol;Acc:MGI:1917056]	69806	1.001584536	1.22E-07	4.58E-06
ENSMUSG00000037190	Cyb561d2	cytochrome b-561 domain containing 2 [Source:MGI Symbol;Acc:MGI:1929280]	56368	1.001575567	0.000600368	0.002723188
ENSMUSG00000068039	Tcp1	t-complex protein 1 [Source:MGI Symbol;Acc:MGI:98535]	21454	1.000708934	6.37E-08	2.84E-06
ENSMUSG00000029149	Krtcap3	keratinocyte associated protein 3 [Source:MGI Symbol;Acc:MGI:1917065]	69815	1.000433181	5.17E-05	0.000394555
ENSMUSG00000063787	Chchd1	coiled-coil-helix-coiled-coil-helix domain containing 1 [Source:MGI Symbol;Acc:MGI:1913371]	66121	1.000215032	9.77E-05	0.00065942
ENSMUSG00000080242	Atp6v0c-ps2	ATPase, H+ transporting, lysosomal V0 subunit C, pseudogene 2 [Source:MGI Symbol;Acc:MGI:2151816]	NA	1.000202947	0.001359759	0.005248317
ENSMUSG00000032724	Abtb2	ankyrin repeat and BTB (POZ) domain containing 2 [Source:MGI Symbol;Acc:MGI:2139365]	99382	1.00003892	0.000745553	0.00322599
ENSMUSG00000044982	Sft2d3	SFT2 domain containing 3 [Source:MGI Symbol;Acc:MGI:1914408]	67158	0.999681105	4.57E-05	0.000358395
ENSMUSG00000028392	Bspry	B-box and SPRY domain containing [Source:MGI Symbol;Acc:MGI:2177191]	192120	0.999330573	7.12E-07	1.67E-05
ENSMUSG00000022090	Pdlim2	PDZ and LIM domain 2 [Source:MGI Symbol;Acc:MGI:2384850]	213019	0.998996761	5.42E-05	0.000410816
ENSMUSG00000078651	Aoc2	amine oxidase, copper containing 2 (retina-specific) [Source:MGI Symbol;Acc:MGI:2668431]	237940	0.998904802	0.000769776	0.003305964
ENSMUSG00000093826	Gm6900	predicted gene 6900 [Source:MGI Symbol;Acc:MGI:3645052]	NA	0.998174914	0.004349201	0.013270561
ENSMUSG00000099997	Tubb4b-ps2	tubulin, beta 4B class IVB, pseudogene 2 [Source:MGI Symbol;Acc:MGI:3723458]	NA	0.997536315	0.005093331	0.015045513
ENSMUSG00000035547	Capn5	calpain 5 [Source:MGI Symbol;Acc:MGI:1100859]	12337	0.997206798	2.12E-09	2.83E-07
ENSMUSG00000048126	Col6a3	collagen, type VI, alpha 3 [Source:MGI Symbol;Acc:MGI:88461]	12835	0.996859958	1.57E-05	0.000161379
ENSMUSG00000036285	Noa1	nitric oxide associated 1 [Source:MGI Symbol;Acc:MGI:1914306]	56412	0.996393792	9.96E-06	0.0001133
ENSMUSG00000001128	Cfp	complement factor properdin [Source:MGI Symbol;Acc:MGI:97545]	18636	0.996215273	4.67E-05	0.000363459
ENSMUSG00000028587	Orc1	origin recognition complex, subunit 1 [Source:MGI Symbol;Acc:MGI:1328337]	18392	0.996001443	0.000561554	0.002574652
ENSMUSG00000005481	Ddx39a	DEAD box helicase 39a [Source:MGI Symbol;Acc:MGI:1915528]	68278	0.995827045	6.08E-05	0.00044996
ENSMUSG00000034401	Spata6	spermatogenesis associated 6 [Source:MGI Symbol;Acc:MGI:1915196]	67946	0.994879904	2.51E-05	0.000226157
ENSMUSG00000008475	Arpc5	actin related protein 2/3 complex, subunit 5 [Source:MGI Symbol;Acc:MGI:1915021]	67771	0.99456999	2.21E-06	3.75E-05
ENSMUSG00000069844	Sco1	SCO1 cytochrome c oxidase assembly protein [Source:MGI Symbol;Acc:MGI:106362]	52892	0.994428163	2.42E-06	4.02E-05
ENSMUSG00000028893	Sesn2	sestrin 2 [Source:MGI Symbol;Acc:MGI:2651874]	230784	0.99410409	3.03E-05	0.00026074
ENSMUSG00000043618	Eif5al3-ps	eukaryotic translation initiation factor 5A-like 3, pseudogene [Source:MGI Symbol;Acc:MGI:3643585]	NA	0.993913472	0.008951658	0.023597217
ENSMUSG00000049922	Slc35c1	solute carrier family 35, member C1 [Source:MGI Symbol;Acc:MGI:2443301]	228368	0.990867786	8.71E-06	0.000102274
ENSMUSG00000002771	Grin2d	glutamate receptor, ionotropic, NMDA2D (epsilon 4) [Source:MGI Symbol;Acc:MGI:95823]	14814	0.989565702	0.00059728	0.002710116
ENSMUSG00000040084	Bub1b	BUB1B, mitotic checkpoint serine/threonine kinase [Source:MGI Symbol;Acc:MGI:1333889]	12236	0.988504161	0.000149339	0.000912406
ENSMUSG00000046324	Ermp1	endoplasmic reticulum metallopeptidase 1 [Source:MGI Symbol;Acc:MGI:106250]	226090	0.987810751	4.45E-09	4.83E-07
ENSMUSG00000037020	Wdr62	WD repeat domain 62 [Source:MGI Symbol;Acc:MGI:1923696]	233064	0.987533251	0.001234605	0.004853556
ENSMUSG00000023886	Smoc2	SPARC related modular calcium binding 2 [Source:MGI Symbol;Acc:MGI:1929881]	64074	0.987460561	1.72E-05	0.000171208
ENSMUSG00000022769	Sdf2l1	stromal cell-derived factor 2-like 1 [Source:MGI Symbol;Acc:MGI:2149842]	64136	0.987394091	0.000196191	0.001124975
ENSMUSG00000039936	Pik3cd	phosphatidylinositol-4,5-bisphosphate 3-kinase catalytic subunit delta [Source:MGI Symbol;Acc:MGI:1098211]	18707	0.986289386	0.008566076	0.022772467
ENSMUSG00000018012	Rac3	Rac family small GTPase 3 [Source:MGI Symbol;Acc:MGI:2180784]	170758	0.986273083	0.000493082	0.002323896
ENSMUSG00000108394	Gm45477	predicted gene 45477 [Source:MGI Symbol;Acc:MGI:5791313]	NA	0.985914114	3.80E-05	0.000310029
ENSMUSG00000062397	Zfp706	zinc finger protein 706 [Source:MGI Symbol;Acc:MGI:1915286]	68036	0.983190383	7.16E-07	1.67E-05
ENSMUSG00000028367	Txn1	thioredoxin 1 [Source:MGI Symbol;Acc:MGI:98874]	22166	0.982991362	2.91E-07	8.86E-06
ENSMUSG00000020460	Rps27a	ribosomal protein S27A [Source:MGI Symbol;Acc:MGI:1925544]	78294	0.982774461	1.29E-07	4.81E-06
ENSMUSG00000027163	Commd9	COMM domain containing 9 [Source:MGI Symbol;Acc:MGI:1923751]	76501	0.981324811	2.82E-06	4.51E-05
ENSMUSG00000032615	Nt5m	5',3'-nucleotidase, mitochondrial [Source:MGI Symbol;Acc:MGI:1917127]	103850	0.980856899	2.37E-05	0.000215778
ENSMUSG00000051518	Rps19bp1	ribosomal protein S19 binding protein 1 [Source:MGI Symbol;Acc:MGI:1913788]	66538	0.980603938	0.001382626	0.005322525
ENSMUSG00000022756	Slc7a4	solute carrier family 7 (cationic amino acid transporter, y+ system), member 4 [Source:MGI Symbol;Acc:MGI:2146512]	224022	0.980499282	0.000108409	0.000713719
ENSMUSG00000044551	9930012K11Rik	RIKEN cDNA 9930012K11 gene [Source:MGI Symbol;Acc:MGI:2145726]	268759	0.979885592	0.022246151	0.04927191
ENSMUSG00000100975	Gm28875	predicted gene 28875 [Source:MGI Symbol;Acc:MGI:5579581]	NA	0.979723872	0.00426833	0.013078409
ENSMUSG00000015363	Trabd	TraB domain containing [Source:MGI Symbol;Acc:MGI:1915226]	67976	0.979169914	3.01E-06	4.74E-05
ENSMUSG00000024068	Spast	spastin [Source:MGI Symbol;Acc:MGI:1858896]	50850	0.978580439	1.28E-06	2.48E-05
ENSMUSG00000030413	Pglyrp1	peptidoglycan recognition protein 1 [Source:MGI Symbol;Acc:MGI:1345092]	21946	0.978038101	3.40E-06	5.17E-05
ENSMUSG00000045664	Cdc42ep2	CDC42 effector protein (Rho GTPase binding) 2 [Source:MGI Symbol;Acc:MGI:1929744]	104252	0.977540845	0.009940923	0.025594618
ENSMUSG00000055612	Cdca7	cell division cycle associated 7 [Source:MGI Symbol;Acc:MGI:1914203]	66953	0.977514227	5.02E-08	2.43E-06
ENSMUSG00000017386	Traf4	TNF receptor associated factor 4 [Source:MGI Symbol;Acc:MGI:1202880]	22032	0.977070216	4.53E-06	6.31E-05
ENSMUSG00000117924	Tmem223	transmembrane protein 223 [Source:MGI Symbol;Acc:MGI:1914086]	66836	0.977031059	6.12E-05	0.000452522
ENSMUSG00000028455	Stoml2	stomatin (Epb7.2)-like 2 [Source:MGI Symbol;Acc:MGI:1913842]	66592	0.976700389	2.80E-05	0.000245077
ENSMUSG00000034023	Fancd2	Fanconi anemia, complementation group D2 [Source:MGI Symbol;Acc:MGI:2448480]	NA	0.976689049	0.006637099	0.018526963
ENSMUSG00000073131	Vma21	VMA21 vacuolar H+-ATPase homolog (S. cerevisiae) [Source:MGI Symbol;Acc:MGI:1914298]	67048	0.974823023	0.00033549	0.001720481
ENSMUSG00000029715	Pop7	processing of precursor 7, ribonuclease P family, (S. cerevisiae) [Source:MGI Symbol;Acc:MGI:1921347]	74097	0.974432688	0.000317489	0.001643547
ENSMUSG00000020140	Lgr5	leucine rich repeat containing G protein coupled receptor 5 [Source:MGI Symbol;Acc:MGI:1341817]	14160	0.974323622	0.000623044	0.002799973
ENSMUSG00000034714	Ttyh2	tweety family member 2 [Source:MGI Symbol;Acc:MGI:2157091]	117160	0.974238258	1.09E-06	2.25E-05
ENSMUSG00000025921	Rdh10	retinol dehydrogenase 10 (all-trans) [Source:MGI Symbol;Acc:MGI:1924238]	98711	0.974043677	0.000164408	0.000979977
ENSMUSG00000047434	Xxylt1	xyloside xylosyltransferase 1 [Source:MGI Symbol;Acc:MGI:2146443]	268880	0.973587056	0.000415615	0.00202857
ENSMUSG00000017221	Psmd3	proteasome (prosome, macropain) 26S subunit, non-ATPase, 3 [Source:MGI Symbol;Acc:MGI:98858]	22123	0.973537764	5.79E-07	1.44E-05
ENSMUSG00000028270	Gbp2	guanylate binding protein 2 [Source:MGI Symbol;Acc:MGI:102772]	14469	0.973411605	0.000475019	0.002257183
ENSMUSG00000020280	Pus10	pseudouridylate synthase 10 [Source:MGI Symbol;Acc:MGI:1921717]	74467	0.972439541	4.02E-07	1.11E-05
ENSMUSG00000019579	Mydgf	myeloid derived growth factor [Source:MGI Symbol;Acc:MGI:2156020]	28106	0.972364085	2.73E-06	4.42E-05
ENSMUSG00000068335	Dok1	docking protein 1 [Source:MGI Symbol;Acc:MGI:893587]	13448	0.972299089	3.14E-05	0.000268351
ENSMUSG00000022848	Slc49a4	solute carrier family 49 member 4 [Source:MGI Symbol;Acc:MGI:2387188]	224132	0.97085091	2.43E-05	0.000220276
ENSMUSG00000030793	Pycard	PYD and CARD domain containing [Source:MGI Symbol;Acc:MGI:1931465]	66824	0.969630946	1.53E-06	2.81E-05
ENSMUSG00000078440	Dohh	deoxyhypusine hydroxylase/monooxygenase [Source:MGI Symbol;Acc:MGI:1915964]	102115	0.968633692	0.000254355	0.001384273
ENSMUSG00000032002	Dcun1d5	DCN1, defective in cullin neddylation 1, domain containing 5 (S. cerevisiae) [Source:MGI Symbol;Acc:MGI:1924113]	76863	0.968534057	1.07E-07	4.23E-06
ENSMUSG00000047728	Ly6g2	lymphocyte antigen 6 complex, locus G2 [Source:MGI Symbol;Acc:MGI:2385015]	223631	0.968262383	1.74E-05	0.000172079
ENSMUSG00000027078	Ube2l6	ubiquitin-conjugating enzyme E2L 6 [Source:MGI Symbol;Acc:MGI:1914500]	56791	0.965011695	1.63E-05	0.000165344
ENSMUSG00000061983	Rps12	ribosomal protein S12 [Source:MGI Symbol;Acc:MGI:98105]	20042	0.96478273	4.60E-06	6.36E-05
ENSMUSG00000016024	Lbp	lipopolysaccharide binding protein [Source:MGI Symbol;Acc:MGI:1098776]	16803	0.964529598	0.002775564	0.009318472
ENSMUSG00000075419	Dolk	dolichol kinase [Source:MGI Symbol;Acc:MGI:2677836]	227697	0.964378792	5.66E-06	7.46E-05
ENSMUSG00000060678	H4c3	H4 clustered histone 3 [Source:MGI Symbol;Acc:MGI:2448421]	319155	0.964186599	0.000119312	0.000768164
ENSMUSG00000027221	Chst1	carbohydrate sulfotransferase 1 [Source:MGI Symbol;Acc:MGI:1924219]	76969	0.963936413	8.30E-05	0.000578554
ENSMUSG00000031776	Arl2bp	ADP-ribosylation factor-like 2 binding protein [Source:MGI Symbol;Acc:MGI:1349429]	107566	0.963458242	2.34E-07	7.59E-06
ENSMUSG00000006333	Rps9	ribosomal protein S9 [Source:MGI Symbol;Acc:MGI:1924096]	76846	0.963063091	1.44E-06	2.69E-05
ENSMUSG00000060143	Gm10076	predicted gene 10076 [Source:MGI Symbol;Acc:MGI:3704451]	NA	0.962857377	4.96E-06	6.74E-05
ENSMUSG00000074006	Omp	olfactory marker protein [Source:MGI Symbol;Acc:MGI:97436]	18378	0.962798079	5.91E-05	0.000440374
ENSMUSG00000024942	Capn1	calpain 1 [Source:MGI Symbol;Acc:MGI:88263]	12333	0.962442707	4.38E-08	2.24E-06
ENSMUSG00000028692	Akr1a1	aldo-keto reductase family 1, member A1 (aldehyde reductase) [Source:MGI Symbol;Acc:MGI:1929955]	58810	0.962410859	1.68E-07	5.94E-06
ENSMUSG00000021728	Emb	embigin [Source:MGI Symbol;Acc:MGI:95321]	13723	0.962308932	0.008718912	0.023099409
ENSMUSG00000042303	Sgsm3	small G protein signaling modulator 3 [Source:MGI Symbol;Acc:MGI:1916329]	105835	0.962045046	3.73E-08	1.99E-06
ENSMUSG00000053716	Dusp7	dual specificity phosphatase 7 [Source:MGI Symbol;Acc:MGI:2387100]	235584	0.961855566	0.000170945	0.001010412
ENSMUSG00000021361	Tmem14c	transmembrane protein 14C [Source:MGI Symbol;Acc:MGI:1913404]	66154	0.961280686	3.89E-06	5.70E-05
ENSMUSG00000019979	Apaf1	apoptotic peptidase activating factor 1 [Source:MGI Symbol;Acc:MGI:1306796]	11783	0.961272603	1.14E-07	4.41E-06
ENSMUSG00000050229	Pigm	phosphatidylinositol glycan anchor biosynthesis, class M [Source:MGI Symbol;Acc:MGI:1914806]	67556	0.961061402	4.74E-06	6.50E-05
ENSMUSG00000026715	Serpinc1	serine (or cysteine) peptidase inhibitor, clade C (antithrombin), member 1 [Source:MGI Symbol;Acc:MGI:88095]	11905	0.960771033	0.002042543	0.007236093
ENSMUSG00000033948	Zswim5	zinc finger SWIM-type containing 5 [Source:MGI Symbol;Acc:MGI:1921714]	74464	0.960397836	0.00019706	0.001128483
ENSMUSG00000032470	Mras	muscle and microspikes RAS [Source:MGI Symbol;Acc:MGI:1100856]	17532	0.960125289	0.004630589	0.013938391
ENSMUSG00000051232	Tmem199	transmembrane protein 199 [Source:MGI Symbol;Acc:MGI:2144113]	195040	0.959254627	0.000226901	0.00126308
ENSMUSG00000015759	Cnih1	cornichon family AMPA receptor auxiliary protein 1 [Source:MGI Symbol;Acc:MGI:1277202]	12793	0.959135702	0.000484326	0.002291661
ENSMUSG00000028312	Smc2	structural maintenance of chromosomes 2 [Source:MGI Symbol;Acc:MGI:106067]	14211	0.958556017	0.000111522	0.000730194
ENSMUSG00000029580	Actb	actin, beta [Source:MGI Symbol;Acc:MGI:87904]	11461	0.958449123	1.00E-06	2.11E-05
ENSMUSG00000038034	Igsf8	immunoglobulin superfamily, member 8 [Source:MGI Symbol;Acc:MGI:2154090]	140559	0.958430718	1.96E-07	6.72E-06
ENSMUSG00000051727	Kctd14	potassium channel tetramerisation domain containing 14 [Source:MGI Symbol;Acc:MGI:1289222]	233529	0.95839894	0.000602504	0.00273099
ENSMUSG00000023143	Nagpa	N-acetylglucosamine-1-phosphodiester alpha-N-acetylglucosaminidase [Source:MGI Symbol;Acc:MGI:1351598]	27426	0.957605647	3.50E-05	0.00029175
ENSMUSG00000096001	2610528A11Rik	RIKEN cDNA 2610528A11 gene [Source:MGI Symbol;Acc:MGI:1917295]	70045	0.955423629	0.004407897	0.013395998
ENSMUSG00000030811	Fbxl19	F-box and leucine-rich repeat protein 19 [Source:MGI Symbol;Acc:MGI:3039600]	233902	0.955355649	1.23E-06	2.43E-05
ENSMUSG00000020101	Vsir	V-set immunoregulatory receptor [Source:MGI Symbol;Acc:MGI:1921298]	74048	0.954500348	4.23E-06	6.05E-05
ENSMUSG00000014294	Ndufa2	NADH:ubiquinone oxidoreductase subunit A2 [Source:MGI Symbol;Acc:MGI:1343103]	17991	0.953931316	3.67E-05	0.000301501
ENSMUSG00000059326	Csf2ra	colony stimulating factor 2 receptor, alpha, low-affinity (granulocyte-macrophage) [Source:MGI Symbol;Acc:MGI:1339754]	12982	0.953480335	8.31E-06	9.88E-05
ENSMUSG00000037089	Slc35b2	solute carrier family 35, member B2 [Source:MGI Symbol;Acc:MGI:1921086]	73836	0.953068295	2.08E-06	3.57E-05
ENSMUSG00000052160	Pld4	phospholipase D family, member 4 [Source:MGI Symbol;Acc:MGI:2144765]	104759	0.952798804	0.002038946	0.007231855
ENSMUSG00000027864	Ptgfrn	prostaglandin F2 receptor negative regulator [Source:MGI Symbol;Acc:MGI:1277114]	19221	0.951094354	5.99E-08	2.73E-06
ENSMUSG00000029557	Mrm2	mitochondrial rRNA methyltransferase 2 [Source:MGI Symbol;Acc:MGI:1915267]	68017	0.950660647	0.00013057	0.000826125
ENSMUSG00000026134	Prim2	DNA primase, p58 subunit [Source:MGI Symbol;Acc:MGI:97758]	19076	0.950607299	0.000837175	0.003532948
ENSMUSG00000041346	Wrap53	WD repeat containing, antisense to Trp53 [Source:MGI Symbol;Acc:MGI:2384933]	216853	0.949631404	9.10E-05	0.000620208
ENSMUSG00000021998	Lcp1	lymphocyte cytosolic protein 1 [Source:MGI Symbol;Acc:MGI:104808]	18826	0.949414748	0.001976983	0.007045579
ENSMUSG00000025758	Plk4	polo like kinase 4 [Source:MGI Symbol;Acc:MGI:101783]	20873	0.949332412	0.000611427	0.00276097
ENSMUSG00000029275	Gfi1	growth factor independent 1 transcription repressor [Source:MGI Symbol;Acc:MGI:103170]	14581	0.948691494	0.00477531	0.0142825
ENSMUSG00000055926	Gm14137	predicted gene 14137 [Source:MGI Symbol;Acc:MGI:3651144]	623781	0.948357135	0.002039393	0.007231855
ENSMUSG00000020440	Arf5	ADP-ribosylation factor 5 [Source:MGI Symbol;Acc:MGI:99434]	11844	0.947801411	1.18E-07	4.53E-06
ENSMUSG00000059518	Znhit1	zinc finger, HIT domain containing 1 [Source:MGI Symbol;Acc:MGI:1917353]	70103	0.947784546	7.58E-05	0.000538412
ENSMUSG00000083396	Gm15542	predicted gene 15542 [Source:MGI Symbol;Acc:MGI:3782990]	NA	0.947558515	0.011058519	0.027920107
ENSMUSG00000073684	Faap20	Fanconi anemia core complex associated protein 20 [Source:MGI Symbol;Acc:MGI:1914763]	67513	0.947140136	5.63E-05	0.000422937
ENSMUSG00000033751	Gadd45gip1	growth arrest and DNA-damage-inducible, gamma interacting protein 1 [Source:MGI Symbol;Acc:MGI:1914947]	102060	0.94657257	0.003584467	0.011452532
ENSMUSG00000037321	Tap1	transporter 1, ATP-binding cassette, sub-family B (MDR/TAP) [Source:MGI Symbol;Acc:MGI:98483]	21354	0.946363385	0.000165783	0.000985409
ENSMUSG00000030346	Rad51ap1	RAD51 associated protein 1 [Source:MGI Symbol;Acc:MGI:1098224]	19362	0.946047558	0.00246575	0.008439598
ENSMUSG00000009566	Fpgs	folylpolyglutamyl synthetase [Source:MGI Symbol;Acc:MGI:95576]	14287	0.945967508	0.0001099	0.000722813
ENSMUSG00000036805	Noxa1	NADPH oxidase activator 1 [Source:MGI Symbol;Acc:MGI:2449980]	241275	0.945826111	6.21E-06	8.00E-05
ENSMUSG00000034906	Ncaph	non-SMC condensin I complex, subunit H [Source:MGI Symbol;Acc:MGI:2444777]	215387	0.94520181	0.001291104	0.005033546
ENSMUSG00000101597	Gm5621	predicted gene 5621 [Source:MGI Symbol;Acc:MGI:3646701]	NA	0.945068011	0.000736339	0.003195582
ENSMUSG00000067235	H2-Q10	histocompatibility 2, Q region locus 10 [Source:MGI Symbol;Acc:MGI:95929]	15007	0.944883702	0.008633356	0.022912313
ENSMUSG00000030008	Pradc1	protease-associated domain containing 1 [Source:MGI Symbol;Acc:MGI:1920577]	73327	0.944713502	0.001094629	0.004405981
ENSMUSG00000035172	Plekhh3	pleckstrin homology domain containing, family H (with MyTH4 domain) member 3 [Source:MGI Symbol;Acc:MGI:2384950]	217198	0.944488686	8.25E-07	1.86E-05
ENSMUSG00000092118	Fancf	Fanconi anemia, complementation group F [Source:MGI Symbol;Acc:MGI:3689889]	100040608	0.943599831	0.022061014	0.048936016
ENSMUSG00000039278	Pcsk1n	proprotein convertase subtilisin/kexin type 1 inhibitor [Source:MGI Symbol;Acc:MGI:1353431]	30052	0.943481306	0.00075707	0.003263439
ENSMUSG00000027006	Dnajc10	DnaJ heat shock protein family (Hsp40) member C10 [Source:MGI Symbol;Acc:MGI:1914111]	66861	0.943238797	2.22E-07	7.38E-06
ENSMUSG00000086390	1810019D21Rik	RIKEN cDNA 1810019D21 gene [Source:MGI Symbol;Acc:MGI:1917021]	NA	0.942997783	6.48E-06	8.24E-05
ENSMUSG00000027469	Tpx2	TPX2, microtubule-associated [Source:MGI Symbol;Acc:MGI:1919369]	72119	0.942793216	0.000770562	0.003308085
ENSMUSG00000081343	Gm16071	predicted gene 16071 [Source:MGI Symbol;Acc:MGI:3801777]	NA	0.9426402	0.007222675	0.019880115
ENSMUSG00000004446	Bid	BH3 interacting domain death agonist [Source:MGI Symbol;Acc:MGI:108093]	12122	0.942238417	0.000208292	0.001179961
ENSMUSG00000048865	Arhgap30	Rho GTPase activating protein 30 [Source:MGI Symbol;Acc:MGI:2684948]	226652	0.942181197	0.021535494	0.048037627
ENSMUSG00000021177	Tdp1	tyrosyl-DNA phosphodiesterase 1 [Source:MGI Symbol;Acc:MGI:1920036]	104884	0.941377348	0.000366961	0.001844478
ENSMUSG00000029449	Rhof	ras homolog family member F (in filopodia) [Source:MGI Symbol;Acc:MGI:1345629]	23912	0.94014082	0.000735156	0.003192554
ENSMUSG00000054723	Vmac	vimentin-type intermediate filament associated coiled-coil protein [Source:MGI Symbol;Acc:MGI:2146912]	106639	0.939335354	0.000140601	0.000876011
ENSMUSG00000041355	Ssr2	signal sequence receptor, beta [Source:MGI Symbol;Acc:MGI:1913506]	66256	0.938930369	8.96E-07	1.97E-05
ENSMUSG00000021485	Mxd3	Max dimerization protein 3 [Source:MGI Symbol;Acc:MGI:104987]	17121	0.93865091	0.015189573	0.036150535
ENSMUSG00000097415	AU020206	expressed sequence AU020206 [Source:MGI Symbol;Acc:MGI:2142134]	NA	0.938036016	0.00027437	0.001467696
ENSMUSG00000021190	Lgmn	legumain [Source:MGI Symbol;Acc:MGI:1330838]	19141	0.938011863	1.87E-07	6.47E-06
ENSMUSG00000060093	H4c1	H4 clustered histone 1 [Source:MGI Symbol;Acc:MGI:2448419]	326619	0.937881804	0.005311357	0.015549874
ENSMUSG00000074797	Itpa	inosine triphosphatase (nucleoside triphosphate pyrophosphatase) [Source:MGI Symbol;Acc:MGI:96622]	16434	0.937580943	4.30E-06	6.09E-05
ENSMUSG00000023048	Prr13	proline rich 13 [Source:MGI Symbol;Acc:MGI:1913401]	66151	0.937408815	4.89E-06	6.66E-05
ENSMUSG00000084416	Rpl10a-ps1	ribosomal protein L10A, pseudogene 1 [Source:MGI Symbol;Acc:MGI:3705885]	NA	0.937341225	0.000106883	0.000706128
ENSMUSG00000026288	Inpp5d	inositol polyphosphate-5-phosphatase D [Source:MGI Symbol;Acc:MGI:107357]	16331	0.93706657	0.000416365	0.002030727
ENSMUSG00000060992	Copz1	coatomer protein complex, subunit zeta 1 [Source:MGI Symbol;Acc:MGI:1929063]	56447	0.936405772	4.74E-07	1.25E-05
ENSMUSG00000042804	Gpr153	G protein-coupled receptor 153 [Source:MGI Symbol;Acc:MGI:1916157]	100129	0.935134877	0.001126981	0.004509983
ENSMUSG00000006585	Cdt1	chromatin licensing and DNA replication factor 1 [Source:MGI Symbol;Acc:MGI:1914427]	67177	0.934705877	0.000117057	0.000756543
ENSMUSG00000079111	Kdelr2	KDEL (Lys-Asp-Glu-Leu) endoplasmic reticulum protein retention receptor 2 [Source:MGI Symbol;Acc:MGI:1914163]	66913	0.93459615	2.02E-05	0.000191226
ENSMUSG00000001227	Sema6b	sema domain, transmembrane domain (TM), and cytoplasmic domain, (semaphorin) 6B [Source:MGI Symbol;Acc:MGI:1202889]	20359	0.934592119	5.79E-05	0.00043295
ENSMUSG00000050088	1600012H06Rik	RIKEN cDNA 1600012H06 gene [Source:MGI Symbol;Acc:MGI:1915162]	67912	0.93431324	3.10E-07	9.16E-06
ENSMUSG00000044285	Ubb-ps	ubiquitin B, pseudogene [Source:MGI Symbol;Acc:MGI:3037679]	218963	0.934035053	0.001742401	0.006370078
ENSMUSG00000000420	Galnt1	polypeptide N-acetylgalactosaminyltransferase 1 [Source:MGI Symbol;Acc:MGI:894693]	14423	0.933586083	1.21E-06	2.43E-05
ENSMUSG00000040447	Spns2	spinster homolog 2 [Source:MGI Symbol;Acc:MGI:2384936]	216892	0.933531477	8.14E-05	0.000570293
ENSMUSG00000056708	Ier5	immediate early response 5 [Source:MGI Symbol;Acc:MGI:1337072]	15939	0.933277287	3.96E-05	0.000318988
ENSMUSG00000031266	Gla	galactosidase, alpha [Source:MGI Symbol;Acc:MGI:1347344]	11605	0.933156547	6.62E-05	0.000481471
ENSMUSG00000026429	Ube2t	ubiquitin-conjugating enzyme E2T [Source:MGI Symbol;Acc:MGI:1914446]	67196	0.932853745	0.003809295	0.011993171
ENSMUSG00000038525	Armc10	armadillo repeat containing 10 [Source:MGI Symbol;Acc:MGI:1914461]	67211	0.932126506	5.91E-07	1.46E-05
ENSMUSG00000003500	Impdh1	inosine monophosphate dehydrogenase 1 [Source:MGI Symbol;Acc:MGI:96567]	23917	0.932110718	0.00021086	0.001190919
ENSMUSG00000024610	Cd74	CD74 antigen (invariant polypeptide of major histocompatibility complex, class II antigen-associated) [Source:MGI Symbol;Acc:MGI:96534]	16149	0.931720787	0.001115228	0.004469747
ENSMUSG00000005054	Cstb	cystatin B [Source:MGI Symbol;Acc:MGI:109514]	13014	0.930313445	0.000181318	0.001059441
ENSMUSG00000022178	Ajuba	ajuba LIM protein [Source:MGI Symbol;Acc:MGI:1341886]	16475	0.929347738	0.002153811	0.007565147
ENSMUSG00000028560	Usp1	ubiquitin specific peptidase 1 [Source:MGI Symbol;Acc:MGI:2385198]	230484	0.928761832	7.93E-07	1.80E-05
ENSMUSG00000028480	Glipr2	GLI pathogenesis-related 2 [Source:MGI Symbol;Acc:MGI:1917770]	384009	0.928653259	0.005660195	0.016313365
ENSMUSG00000074923	Pak6	p21 (RAC1) activated kinase 6 [Source:MGI Symbol;Acc:MGI:2679420]	214230	0.928356711	0.00834301	0.022310216
ENSMUSG00000041084	Ostc	oligosaccharyltransferase complex subunit (non-catalytic) [Source:MGI Symbol;Acc:MGI:1913607]	66357	0.928013123	3.44E-05	0.000287934
ENSMUSG00000059461	Gm7331	predicted gene 7331 [Source:MGI Symbol;Acc:MGI:3644702]	NA	0.926515737	0.002037653	0.007230453
ENSMUSG00000028398	Dmac1	distal membrane arm assembly complex 1 [Source:MGI Symbol;Acc:MGI:1914178]	66928	0.925379491	0.000344168	0.001754721
ENSMUSG00000063320	1190007I07Rik	RIKEN cDNA 1190007I07 gene [Source:MGI Symbol;Acc:MGI:3698433]	544717	0.925317636	0.002874054	0.009588861
ENSMUSG00000026274	Pask	PAS domain containing serine/threonine kinase [Source:MGI Symbol;Acc:MGI:2155936]	269224	0.924846788	0.000469308	0.002235886
ENSMUSG00000036611	Eepd1	endonuclease/exonuclease/phosphatase family domain containing 1 [Source:MGI Symbol;Acc:MGI:1914734]	67484	0.924639218	0.000561387	0.002574652
ENSMUSG00000024030	Abcg1	ATP binding cassette subfamily G member 1 [Source:MGI Symbol;Acc:MGI:107704]	11307	0.924297107	0.00026447	0.001427815
ENSMUSG00000033216	Eefsec	eukaryotic elongation factor, selenocysteine-tRNA-specific [Source:MGI Symbol;Acc:MGI:2137092]	65967	0.924166064	0.001208075	0.004770646
ENSMUSG00000063200	Nol7	nucleolar protein 7 [Source:MGI Symbol;Acc:MGI:1917328]	70078	0.923027577	0.000181379	0.001059441
ENSMUSG00000007080	Pole	polymerase (DNA directed), epsilon [Source:MGI Symbol;Acc:MGI:1196391]	18973	0.922428663	6.72E-05	0.000487344
ENSMUSG00000032306	Mpi	mannose phosphate isomerase [Source:MGI Symbol;Acc:MGI:97075]	110119	0.922174809	1.75E-06	3.12E-05
ENSMUSG00000001750	Tcirg1	T cell, immune regulator 1, ATPase, H+ transporting, lysosomal V0 protein A3 [Source:MGI Symbol;Acc:MGI:1350931]	27060	0.922139927	2.58E-07	8.16E-06
ENSMUSG00000030750	Nsmce1	NSE1 homolog, SMC5-SMC6 complex component [Source:MGI Symbol;Acc:MGI:1914961]	67711	0.92147507	0.00042449	0.002062703
ENSMUSG00000026509	Capn2	calpain 2 [Source:MGI Symbol;Acc:MGI:88264]	12334	0.920789589	3.29E-08	1.81E-06
ENSMUSG00000022203	Efs	embryonal Fyn-associated substrate [Source:MGI Symbol;Acc:MGI:105311]	13644	0.920668356	0.000967322	0.003985014
ENSMUSG00000026981	Il1rn	interleukin 1 receptor antagonist [Source:MGI Symbol;Acc:MGI:96547]	16181	0.920364213	1.74E-05	0.00017253
ENSMUSG00000003779	Kif20a	kinesin family member 20A [Source:MGI Symbol;Acc:MGI:1201682]	19348	0.919811904	0.0014007	0.005377407
ENSMUSG00000051557	Pusl1	pseudouridylate synthase-like 1 [Source:MGI Symbol;Acc:MGI:3047787]	433813	0.91936766	0.000493625	0.002325623
ENSMUSG00000036672	Cenpt	centromere protein T [Source:MGI Symbol;Acc:MGI:2443939]	320394	0.919322395	1.84E-05	0.000178736
ENSMUSG00000030339	Ltbr	lymphotoxin B receptor [Source:MGI Symbol;Acc:MGI:104875]	17000	0.919313186	1.57E-06	2.87E-05
ENSMUSG00000034957	Cebpa	CCAAT/enhancer binding protein (C/EBP), alpha [Source:MGI Symbol;Acc:MGI:99480]	12606	0.918680262	2.41E-05	0.000219264
ENSMUSG00000019461	Plscr3	phospholipid scramblase 3 [Source:MGI Symbol;Acc:MGI:1917560]	70310	0.918571602	1.62E-05	0.000165019
ENSMUSG00000024845	Tmem134	transmembrane protein 134 [Source:MGI Symbol;Acc:MGI:1914240]	66990	0.918140982	2.88E-06	4.57E-05
ENSMUSG00000026202	Tuba4a	tubulin, alpha 4A [Source:MGI Symbol;Acc:MGI:1095410]	22145	0.9181009	0.000542148	0.002499621
ENSMUSG00000019731	Slc35e1	solute carrier family 35, member E1 [Source:MGI Symbol;Acc:MGI:2142403]	270066	0.917937025	6.72E-06	8.45E-05
ENSMUSG00000094344	Gm11942	predicted gene 11942 [Source:MGI Symbol;Acc:MGI:3650608]	NA	0.917320158	7.74E-05	0.000547597
ENSMUSG00000002393	Nr2f6	nuclear receptor subfamily 2, group F, member 6 [Source:MGI Symbol;Acc:MGI:1352453]	13864	0.916696613	0.001159706	0.004612872
ENSMUSG00000025384	Faap100	Fanconi anemia core complex associated protein 100 [Source:MGI Symbol;Acc:MGI:1919135]	71885	0.915964614	1.66E-05	0.000166973
ENSMUSG00000005566	Trim28	tripartite motif-containing 28 [Source:MGI Symbol;Acc:MGI:109274]	21849	0.915776836	6.07E-08	2.75E-06
ENSMUSG00000056305	Usp39	ubiquitin specific peptidase 39 [Source:MGI Symbol;Acc:MGI:107622]	28035	0.915336285	0.002185587	0.007660329
ENSMUSG00000028108	Ecm1	extracellular matrix protein 1 [Source:MGI Symbol;Acc:MGI:103060]	13601	0.914254522	9.32E-05	0.000632302
ENSMUSG00000036442	Thap11	THAP domain containing 11 [Source:MGI Symbol;Acc:MGI:1930964]	59016	0.914027597	1.07E-05	0.000118685
ENSMUSG00000044786	Zfp36	zinc finger protein 36 [Source:MGI Symbol;Acc:MGI:99180]	22695	0.913684193	0.000150829	0.000918523
ENSMUSG00000016194	Hsd11b1	hydroxysteroid 11-beta dehydrogenase 1 [Source:MGI Symbol;Acc:MGI:103562]	15483	0.913471147	0.02130296	0.047704995
ENSMUSG00000051223	Bzw1	basic leucine zipper and W2 domains 1 [Source:MGI Symbol;Acc:MGI:1914132]	66882	0.912557091	1.13E-06	2.30E-05
ENSMUSG00000036553	Sh3tc1	SH3 domain and tetratricopeptide repeats 1 [Source:MGI Symbol;Acc:MGI:2678949]	231147	0.912027509	9.05E-06	0.000105541
ENSMUSG00000047443	Erfe	erythroferrone [Source:MGI Symbol;Acc:MGI:3606476]	227358	0.911922588	0.000533073	0.002469898
ENSMUSG00000044147	Arf6	ADP-ribosylation factor 6 [Source:MGI Symbol;Acc:MGI:99435]	11845	0.910946677	8.51E-07	1.89E-05
ENSMUSG00000038759	Nup205	nucleoporin 205 [Source:MGI Symbol;Acc:MGI:2141625]	70699	0.910562532	1.03E-05	0.000115775
ENSMUSG00000062963	Ufc1	ubiquitin-fold modifier conjugating enzyme 1 [Source:MGI Symbol;Acc:MGI:1913405]	66155	0.910292066	3.29E-05	0.00027864
ENSMUSG00000019302	Atp6v0a1	ATPase, H+ transporting, lysosomal V0 subunit A1 [Source:MGI Symbol;Acc:MGI:103286]	11975	0.909982934	4.02E-08	2.08E-06
ENSMUSG00000044857	Lemd2	LEM domain containing 2 [Source:MGI Symbol;Acc:MGI:2385045]	224640	0.909836397	1.13E-05	0.000123502
ENSMUSG00000021670	Hmgcr	3-hydroxy-3-methylglutaryl-Coenzyme A reductase [Source:MGI Symbol;Acc:MGI:96159]	15357	0.908794298	9.21E-06	0.000106824
ENSMUSG00000040711	Sh3pxd2b	SH3 and PX domains 2B [Source:MGI Symbol;Acc:MGI:2442062]	268396	0.90835156	0.000141405	0.000879198
ENSMUSG00000029233	Srd5a3	steroid 5 alpha-reductase 3 [Source:MGI Symbol;Acc:MGI:1930252]	57357	0.908036147	9.84E-06	0.000112324
ENSMUSG00000026227	2810459M11Rik	RIKEN cDNA 2810459M11 gene [Source:MGI Symbol;Acc:MGI:1920042]	72792	0.907534021	3.57E-05	0.000296397
ENSMUSG00000032667	Pon2	paraoxonase 2 [Source:MGI Symbol;Acc:MGI:106687]	330260	0.907372972	3.39E-06	5.16E-05
ENSMUSG00000033589	Reep4	receptor accessory protein 4 [Source:MGI Symbol;Acc:MGI:1919799]	72549	0.90713646	1.07E-05	0.000118908
ENSMUSG00000048922	Cdca2	cell division cycle associated 2 [Source:MGI Symbol;Acc:MGI:1919787]	108912	0.906991459	0.006981532	0.01932963
ENSMUSG00000029570	Lfng	LFNG O-fucosylpeptide 3-beta-N-acetylglucosaminyltransferase [Source:MGI Symbol;Acc:MGI:1095413]	16848	0.906412178	5.74E-06	7.54E-05
ENSMUSG00000021697	Depdc1b	DEP domain containing 1B [Source:MGI Symbol;Acc:MGI:2145425]	218581	0.906051859	0.008497172	0.022635035
ENSMUSG00000026971	Itgb6	integrin beta 6 [Source:MGI Symbol;Acc:MGI:96615]	16420	0.905809705	2.43E-05	0.000220276
ENSMUSG00000041263	Rusc1	RUN and SH3 domain containing 1 [Source:MGI Symbol;Acc:MGI:1919546]	72296	0.905692196	0.001886595	0.006780401
ENSMUSG00000105854	Gm8925	predicted gene 8925 [Source:MGI Symbol;Acc:MGI:3643158]	NA	0.905362607	0.007758543	0.021040992
ENSMUSG00000006800	Sulf2	sulfatase 2 [Source:MGI Symbol;Acc:MGI:1919293]	72043	0.905240105	0.001567643	0.00587152
ENSMUSG00000025856	Pdgfa	platelet derived growth factor, alpha [Source:MGI Symbol;Acc:MGI:97527]	18590	0.905032397	2.83E-05	0.000247861
ENSMUSG00000102844	Gm38034	predicted gene, 38034 [Source:MGI Symbol;Acc:MGI:5611262]	NA	0.904941976	4.36E-05	0.00034487
ENSMUSG00000040552	C3ar1	complement component 3a receptor 1 [Source:MGI Symbol;Acc:MGI:1097680]	12267	0.904846396	0.000293892	0.001546959
ENSMUSG00000036430	Tbcc	tubulin-specific chaperone C [Source:MGI Symbol;Acc:MGI:1919976]	72726	0.903898388	0.00652558	0.018298334
ENSMUSG00000014444	Piezo1	piezo-type mechanosensitive ion channel component 1 [Source:MGI Symbol;Acc:MGI:3603204]	234839	0.903667951	2.61E-05	0.000233139
ENSMUSG00000026676	Ccdc3	coiled-coil domain containing 3 [Source:MGI Symbol;Acc:MGI:1921436]	74186	0.903105556	0.000198745	0.001135169
ENSMUSG00000030539	Sema4b	sema domain, immunoglobulin domain (Ig), transmembrane domain (TM) and short cytoplasmic domain, (semaphorin) 4B [Source:MGI Symbol;Acc:MGI:107559]	20352	0.903081822	3.26E-06	5.02E-05
ENSMUSG00000021967	Mrpl57	mitochondrial ribosomal protein L57 [Source:MGI Symbol;Acc:MGI:1915090]	67840	0.902823136	1.68E-05	0.000168144
ENSMUSG00000109274	Gm45133	predicted gene 45133 [Source:MGI Symbol;Acc:MGI:5753709]	NA	0.902658209	0.003027639	0.009996375
ENSMUSG00000042810	Krba1	KRAB-A domain containing 1 [Source:MGI Symbol;Acc:MGI:1925077]	77827	0.902068927	1.15E-06	2.32E-05
ENSMUSG00000050989	Selenon	selenoprotein N [Source:MGI Symbol;Acc:MGI:2151208]	74777	0.901934415	0.002799424	0.009391386
ENSMUSG00000039481	Nrtn	neurturin [Source:MGI Symbol;Acc:MGI:108417]	18188	0.901806567	0.012967089	0.031775166
ENSMUSG00000004846	Plod3	procollagen-lysine, 2-oxoglutarate 5-dioxygenase 3 [Source:MGI Symbol;Acc:MGI:1347008]	26433	0.901721419	7.79E-06	9.41E-05
ENSMUSG00000052373	Mpp3	membrane protein, palmitoylated 3 (MAGUK p55 subfamily member 3) [Source:MGI Symbol;Acc:MGI:1328354]	13384	0.901214757	0.001305811	0.005077338
ENSMUSG00000044244	Il20rb	interleukin 20 receptor beta [Source:MGI Symbol;Acc:MGI:2143266]	213208	0.901170324	0.003931361	0.012272095
ENSMUSG00000039515	Ptpa	protein phosphatase 2 protein activator [Source:MGI Symbol;Acc:MGI:1346006]	110854	0.900949075	1.23E-06	2.43E-05
ENSMUSG00000070871	Ccnyl1	cyclin Y-like 1 [Source:MGI Symbol;Acc:MGI:2138614]	227210	0.900769742	1.03E-05	0.000115775
ENSMUSG00000033105	Lss	lanosterol synthase [Source:MGI Symbol;Acc:MGI:1336155]	16987	0.90064485	0.0002107	0.001190919
ENSMUSG00000087679	Tmem250-ps	transmembrane protein 250, pseudogene [Source:MGI Symbol;Acc:MGI:1924939]	109299	0.900553972	2.12E-06	3.62E-05
ENSMUSG00000007833	Aldh16a1	aldehyde dehydrogenase 16 family, member A1 [Source:MGI Symbol;Acc:MGI:1916998]	69748	0.900386938	1.25E-06	2.45E-05
ENSMUSG00000032299	Commd4	COMM domain containing 4 [Source:MGI Symbol;Acc:MGI:1913449]	66199	0.899371491	1.00E-05	0.000113849
ENSMUSG00000030682	Cdipt	CDP-diacylglycerol--inositol 3-phosphatidyltransferase (phosphatidylinositol synthase) [Source:MGI Symbol;Acc:MGI:105491]	52858	0.899066733	4.56E-07	1.21E-05
ENSMUSG00000027247	Arhgap1	Rho GTPase activating protein 1 [Source:MGI Symbol;Acc:MGI:2445003]	228359	0.898401853	8.65E-07	1.92E-05
ENSMUSG00000068262	Gm5879	predicted gene 5879 [Source:MGI Symbol;Acc:MGI:3647624]	NA	0.896992552	0.0017104	0.006282084
ENSMUSG00000024308	Tapbp	TAP binding protein [Source:MGI Symbol;Acc:MGI:1201689]	21356	0.895670499	1.22E-06	2.43E-05
ENSMUSG00000029547	Ints1	integrator complex subunit 1 [Source:MGI Symbol;Acc:MGI:1915760]	68510	0.894756613	1.10E-07	4.31E-06
ENSMUSG00000002881	Nab1	Ngfi-A binding protein 1 [Source:MGI Symbol;Acc:MGI:107564]	17936	0.894714879	4.74E-07	1.25E-05
ENSMUSG00000049287	Iba57	IBA57 homolog, iron-sulfur cluster assembly [Source:MGI Symbol;Acc:MGI:3041174]	216792	0.894521642	4.37E-05	0.000345726
ENSMUSG00000097084	Foxl1	forkhead box L1 [Source:MGI Symbol;Acc:MGI:1347469]	14241	0.892311171	0.011663538	0.029145551
ENSMUSG00000032519	Slc25a38	solute carrier family 25, member 38 [Source:MGI Symbol;Acc:MGI:2384782]	208638	0.891427865	6.00E-05	0.000445243
ENSMUSG00000051413	Plagl2	pleiomorphic adenoma gene-like 2 [Source:MGI Symbol;Acc:MGI:1933165]	54711	0.89138347	5.53E-06	7.31E-05
ENSMUSG00000055976	Cldn23	claudin 23 [Source:MGI Symbol;Acc:MGI:1919158]	71908	0.890188639	4.61E-05	0.00036047
ENSMUSG00000027498	Cstf1	cleavage stimulation factor, 3' pre-RNA, subunit 1 [Source:MGI Symbol;Acc:MGI:1914587]	67337	0.89009436	0.000313559	0.001627685
ENSMUSG00000045665	Mfsd5	major facilitator superfamily domain containing 5 [Source:MGI Symbol;Acc:MGI:2145901]	106073	0.889633724	7.29E-06	8.96E-05
ENSMUSG00000072082	Ccnf	cyclin F [Source:MGI Symbol;Acc:MGI:102551]	12449	0.889591268	0.001774693	0.006461198
ENSMUSG00000015869	Prpsap1	phosphoribosyl pyrophosphate synthetase-associated protein 1 [Source:MGI Symbol;Acc:MGI:1915013]	67763	0.889189072	2.03E-05	0.000191985
ENSMUSG00000040525	Cblc	Casitas B-lineage lymphoma c [Source:MGI Symbol;Acc:MGI:1931457]	80794	0.889093481	8.52E-07	1.89E-05
ENSMUSG00000049124	Gm8186	predicted gene 8186 [Source:MGI Symbol;Acc:MGI:3643110]	NA	0.888583309	0.011203057	0.028198434
ENSMUSG00000021550	2210016F16Rik	RIKEN cDNA 2210016F16 gene [Source:MGI Symbol;Acc:MGI:1917403]	70153	0.888565175	4.30E-06	6.09E-05
ENSMUSG00000025144	Cenpx	centromere protein X [Source:MGI Symbol;Acc:MGI:894324]	20892	0.888559198	7.71E-06	9.35E-05
ENSMUSG00000030245	Golt1b	golgi transport 1B [Source:MGI Symbol;Acc:MGI:1914214]	66964	0.887125735	3.82E-05	0.000310811
ENSMUSG00000036777	Anln	anillin, actin binding protein [Source:MGI Symbol;Acc:MGI:1920174]	68743	0.886532815	0.000654092	0.002910663
ENSMUSG00000030751	Psma1	proteasome subunit alpha 1 [Source:MGI Symbol;Acc:MGI:1347005]	26440	0.886347855	1.39E-05	0.000145841
ENSMUSG00000037514	Pank2	pantothenate kinase 2 [Source:MGI Symbol;Acc:MGI:1921700]	74450	0.885082055	3.64E-05	0.000300229
ENSMUSG00000001525	Tubb5	tubulin, beta 5 class I [Source:MGI Symbol;Acc:MGI:107812]	22154	0.884888557	3.40E-05	0.000285913
ENSMUSG00000026972	Arrdc1	arrestin domain containing 1 [Source:MGI Symbol;Acc:MGI:2446136]	215705	0.884688515	3.58E-07	1.02E-05
ENSMUSG00000004098	Col5a3	collagen, type V, alpha 3 [Source:MGI Symbol;Acc:MGI:1858212]	53867	0.884683303	0.000400323	0.00197149
ENSMUSG00000102899	Gm37850	predicted gene, 37850 [Source:MGI Symbol;Acc:MGI:5611078]	NA	0.884663566	0.004372224	0.01332287
ENSMUSG00000035027	Map2k2	mitogen-activated protein kinase kinase 2 [Source:MGI Symbol;Acc:MGI:1346867]	26396	0.884657484	3.91E-07	1.10E-05
ENSMUSG00000030042	Pole4	polymerase (DNA-directed), epsilon 4 (p12 subunit) [Source:MGI Symbol;Acc:MGI:1914229]	66979	0.884260397	0.000143034	0.0008858
ENSMUSG00000021759	Plpp1	phospholipid phosphatase 1 [Source:MGI Symbol;Acc:MGI:108412]	19012	0.883890691	5.83E-05	0.000435409
ENSMUSG00000038301	Snx10	sorting nexin 10 [Source:MGI Symbol;Acc:MGI:1919232]	71982	0.883725844	0.001936159	0.006926363
ENSMUSG00000018858	Mrpl58	mitochondrial ribosomal protein L58 [Source:MGI Symbol;Acc:MGI:1915822]	68572	0.883515397	6.47E-08	2.87E-06
ENSMUSG00000032698	Lmo2	LIM domain only 2 [Source:MGI Symbol;Acc:MGI:102811]	16909	0.883151081	0.008920559	0.023535476
ENSMUSG00000030056	Isy1	ISY1 splicing factor homolog [Source:MGI Symbol;Acc:MGI:1923310]	57905	0.883003686	0.000378047	0.001888656
ENSMUSG00000032288	Imp3	IMP3, U3 small nucleolar ribonucleoprotein [Source:MGI Symbol;Acc:MGI:1916119]	102462	0.882647055	3.73E-06	5.55E-05
ENSMUSG00000063802	Hspbp1	HSPA (heat shock 70kDa) binding protein, cytoplasmic cochaperone 1 [Source:MGI Symbol;Acc:MGI:1913495]	66245	0.882394999	9.84E-05	0.000663752
ENSMUSG00000030263	Lrmp	lymphoid-restricted membrane protein [Source:MGI Symbol;Acc:MGI:108424]	16970	0.882007848	0.005546426	0.016073516
ENSMUSG00000049299	Trappc1	trafficking protein particle complex 1 [Source:MGI Symbol;Acc:MGI:1098727]	245828	0.881995989	0.000186061	0.001081026
ENSMUSG00000029234	Tmem165	transmembrane protein 165 [Source:MGI Symbol;Acc:MGI:894407]	21982	0.881767436	0.000247779	0.001356338
ENSMUSG00000025239	Limd1	LIM domains containing 1 [Source:MGI Symbol;Acc:MGI:1352502]	29806	0.881190086	1.44E-07	5.25E-06
ENSMUSG00000025792	Slc25a10	solute carrier family 25 (mitochondrial carrier, dicarboxylate transporter), member 10 [Source:MGI Symbol;Acc:MGI:1353497]	27376	0.880308757	6.69E-08	2.95E-06
ENSMUSG00000078485	Plekhn1	pleckstrin homology domain containing, family N member 1 [Source:MGI Symbol;Acc:MGI:2387630]	231002	0.880241286	0.000187526	0.001087137
ENSMUSG00000020514	Mrpl22	mitochondrial ribosomal protein L22 [Source:MGI Symbol;Acc:MGI:1333794]	216767	0.879543545	0.000186573	0.001083044
ENSMUSG00000024378	Stard4	StAR-related lipid transfer (START) domain containing 4 [Source:MGI Symbol;Acc:MGI:2156764]	170459	0.878702128	4.02E-07	1.11E-05
ENSMUSG00000027509	Rae1	ribonucleic acid export 1 [Source:MGI Symbol;Acc:MGI:1913929]	66679	0.878174607	6.70E-06	8.45E-05
ENSMUSG00000009563	Tor2a	torsin family 2, member A [Source:MGI Symbol;Acc:MGI:1353596]	30933	0.878060118	1.41E-05	0.000147548
ENSMUSG00000030062	Rpn1	ribophorin I [Source:MGI Symbol;Acc:MGI:98084]	103963	0.877991993	4.93E-08	2.42E-06
ENSMUSG00000034917	Tjp3	tight junction protein 3 [Source:MGI Symbol;Acc:MGI:1351650]	27375	0.877621032	7.00E-08	3.07E-06
ENSMUSG00000019297	Nop9	NOP9 nucleolar protein [Source:MGI Symbol;Acc:MGI:1915092]	67842	0.877137161	1.19E-05	0.000128316
ENSMUSG00000020592	Sdc1	syndecan 1 [Source:MGI Symbol;Acc:MGI:1349162]	20969	0.877018196	0.000296278	0.001557029
ENSMUSG00000029910	Mad2l1	MAD2 mitotic arrest deficient-like 1 [Source:MGI Symbol;Acc:MGI:1860374]	56150	0.876300027	0.002055203	0.00727115
ENSMUSG00000030189	Ybx3	Y box protein 3 [Source:MGI Symbol;Acc:MGI:2137670]	56449	0.875016898	1.32E-05	0.000139576
ENSMUSG00000063146	Clip2	CAP-GLY domain containing linker protein 2 [Source:MGI Symbol;Acc:MGI:1313136]	269713	0.874912281	3.71E-06	5.52E-05
ENSMUSG00000051934	Spats2	spermatogenesis associated, serine-rich 2 [Source:MGI Symbol;Acc:MGI:1919822]	72572	0.874768902	0.000589318	0.002679535
ENSMUSG00000007589	Tinf2	Terf1 (TRF1)-interacting nuclear factor 2 [Source:MGI Symbol;Acc:MGI:107246]	28113	0.874738132	0.000119365	0.000768164
ENSMUSG00000034329	Brip1	BRCA1 interacting protein C-terminal helicase 1 [Source:MGI Symbol;Acc:MGI:2442836]	237911	0.874414503	0.001326015	0.005140702
ENSMUSG00000018339	Gpx3	glutathione peroxidase 3 [Source:MGI Symbol;Acc:MGI:105102]	14778	0.872847867	0.000536791	0.002479267
ENSMUSG00000052673	Gm9887	predicted gene 9887 [Source:MGI Symbol;Acc:MGI:3642578]	NA	0.87240252	0.011188734	0.028178559
ENSMUSG00000058446	Znrf2	zinc and ring finger 2 [Source:MGI Symbol;Acc:MGI:1196246]	387524	0.872274947	2.60E-07	8.16E-06
ENSMUSG00000069274	H4c6	H4 clustered histone 6 [Source:MGI Symbol;Acc:MGI:2448425]	319157	0.870951149	0.000164422	0.000979977
ENSMUSG00000030530	Furin	furin (paired basic amino acid cleaving enzyme) [Source:MGI Symbol;Acc:MGI:97513]	18550	0.87065182	3.14E-07	9.25E-06
ENSMUSG00000042569	Dhrs7b	dehydrogenase/reductase (SDR family) member 7B [Source:MGI Symbol;Acc:MGI:2384931]	216820	0.869015359	1.01E-05	0.000114072
ENSMUSG00000061286	Exosc5	exosome component 5 [Source:MGI Symbol;Acc:MGI:107889]	27998	0.868273396	3.76E-05	0.000307291
ENSMUSG00000026185	Igfbp5	insulin-like growth factor binding protein 5 [Source:MGI Symbol;Acc:MGI:96440]	16011	0.867581409	0.00154806	0.005824461
ENSMUSG00000040498	Igsf23	immunoglobulin superfamily, member 23 [Source:MGI Symbol;Acc:MGI:1917330]	70080	0.866432894	0.000121242	0.000778337
ENSMUSG00000071723	Gspt2	G1 to S phase transition 2 [Source:MGI Symbol;Acc:MGI:1316727]	14853	0.865659518	0.001244581	0.00488693
ENSMUSG00000085078	C030013C21Rik	RIKEN cDNA C030013C21 gene [Source:MGI Symbol;Acc:MGI:1924667]	77417	0.865360482	0.0087046	0.023070785
ENSMUSG00000024691	Fam111a	family with sequence similarity 111, member A [Source:MGI Symbol;Acc:MGI:1915508]	107373	0.865084043	0.00415557	0.012795497
ENSMUSG00000050335	Lgals3	lectin, galactose binding, soluble 3 [Source:MGI Symbol;Acc:MGI:96778]	16854	0.864950985	9.39E-06	0.000108304
ENSMUSG00000038828	Tmem214	transmembrane protein 214 [Source:MGI Symbol;Acc:MGI:1916046]	68796	0.864638459	0.000125556	0.000799757
ENSMUSG00000022422	Dscc1	DNA replication and sister chromatid cohesion 1 [Source:MGI Symbol;Acc:MGI:1919357]	72107	0.864598891	0.008203551	0.02204034
ENSMUSG00000025278	Flnb	filamin, beta [Source:MGI Symbol;Acc:MGI:2446089]	286940	0.864187096	1.53E-05	0.000157624
ENSMUSG00000034006	Slc66a2	solute carrier family 66 member 2 [Source:MGI Symbol;Acc:MGI:1914193]	66943	0.864096192	6.59E-06	8.35E-05
ENSMUSG00000114251	Tmed10-ps	transmembrane p24 trafficking protein 10, pseudogene [Source:MGI Symbol;Acc:MGI:3782198]	NA	0.86381159	0.001086252	0.004377186
ENSMUSG00000021376	Tpmt	thiopurine methyltransferase [Source:MGI Symbol;Acc:MGI:98812]	22017	0.863790516	0.001161694	0.004616594
ENSMUSG00000057134	Ado	2-aminoethanethiol (cysteamine) dioxygenase [Source:MGI Symbol;Acc:MGI:2685083]	211488	0.862978656	3.53E-06	5.32E-05
ENSMUSG00000028641	P3h1	prolyl 3-hydroxylase 1 [Source:MGI Symbol;Acc:MGI:1888921]	56401	0.862373514	0.000292894	0.001542525
ENSMUSG00000000278	Scpep1	serine carboxypeptidase 1 [Source:MGI Symbol;Acc:MGI:1921867]	74617	0.861793603	9.12E-06	0.00010607
ENSMUSG00000035530	Eif1	eukaryotic translation initiation factor 1 [Source:MGI Symbol;Acc:MGI:105125]	20918	0.861778304	4.20E-05	0.000334994
ENSMUSG00000028850	Gpatch3	G patch domain containing 3 [Source:MGI Symbol;Acc:MGI:2442492]	242691	0.861527767	0.000698462	0.003059462
ENSMUSG00000015342	Xk	X-linked Kx blood group [Source:MGI Symbol;Acc:MGI:103569]	22439	0.861102058	0.00017155	0.001013277
ENSMUSG00000044037	Als2cl	ALS2 C-terminal like [Source:MGI Symbol;Acc:MGI:2447532]	235633	0.860391889	5.69E-06	7.47E-05
ENSMUSG00000038323	1700066M21Rik	RIKEN cDNA 1700066M21 gene [Source:MGI Symbol;Acc:MGI:1920717]	73467	0.860279292	0.014694743	0.035234168
ENSMUSG00000081382	Rpl18-ps1	ribosomal protein L18, pseudogene 1 [Source:MGI Symbol;Acc:MGI:98018]	NA	0.860254784	0.003804231	0.011982963
ENSMUSG00000001507	Itga3	integrin alpha 3 [Source:MGI Symbol;Acc:MGI:96602]	16400	0.859942535	4.75E-07	1.25E-05
ENSMUSG00000036751	Cox6b1	cytochrome c oxidase, subunit 6B1 [Source:MGI Symbol;Acc:MGI:107460]	NA	0.859879429	0.000159885	0.000961213
ENSMUSG00000067006	Serpinb5	serine (or cysteine) peptidase inhibitor, clade B, member 5 [Source:MGI Symbol;Acc:MGI:109579]	20724	0.859857561	0.004642038	0.013965053
ENSMUSG00000035021	Baz1a	bromodomain adjacent to zinc finger domain 1A [Source:MGI Symbol;Acc:MGI:1309478]	217578	0.859218667	0.000118618	0.000764856
ENSMUSG00000076431	Sox4	SRY (sex determining region Y)-box 4 [Source:MGI Symbol;Acc:MGI:98366]	20677	0.857936973	0.000148111	0.000907851
ENSMUSG00000032312	Csk	c-src tyrosine kinase [Source:MGI Symbol;Acc:MGI:88537]	12988	0.857647982	5.49E-08	2.58E-06
ENSMUSG00000054517	Trim65	tripartite motif-containing 65 [Source:MGI Symbol;Acc:MGI:2442815]	338364	0.8573354	7.53E-05	0.000535286
ENSMUSG00000038252	Ncapd2	non-SMC condensin I complex, subunit D2 [Source:MGI Symbol;Acc:MGI:1915548]	68298	0.856804959	1.85E-05	0.000179469
ENSMUSG00000028718	Stil	Scl/Tal1 interrupting locus [Source:MGI Symbol;Acc:MGI:107477]	20460	0.856682684	0.007501575	0.020510439
ENSMUSG00000096887	Gm20594	predicted gene, 20594 [Source:MGI Symbol;Acc:MGI:5295700]	100463512	0.856345391	0.006085622	0.017293211
ENSMUSG00000030591	Psmd8	proteasome (prosome, macropain) 26S subunit, non-ATPase, 8 [Source:MGI Symbol;Acc:MGI:1888669]	57296	0.8558476	2.73E-08	1.56E-06
ENSMUSG00000004929	Thop1	thimet oligopeptidase 1 [Source:MGI Symbol;Acc:MGI:1354165]	50492	0.855684036	0.000129112	0.00081808
ENSMUSG00000009378	Slc16a12	solute carrier family 16 (monocarboxylic acid transporters), member 12 [Source:MGI Symbol;Acc:MGI:2147716]	240638	0.855105913	0.011658604	0.029138757
ENSMUSG00000027248	Pdia3	protein disulfide isomerase associated 3 [Source:MGI Symbol;Acc:MGI:95834]	14827	0.854414568	2.34E-07	7.59E-06
ENSMUSG00000022881	Rfc4	replication factor C (activator 1) 4 [Source:MGI Symbol;Acc:MGI:2146571]	106344	0.853889877	0.017129634	0.039950923
ENSMUSG00000021336	Slc17a4	solute carrier family 17 (sodium phosphate), member 4 [Source:MGI Symbol;Acc:MGI:2442850]	319848	0.853196621	0.000190128	0.001100622
ENSMUSG00000071172	Srsf3	serine and arginine-rich splicing factor 3 [Source:MGI Symbol;Acc:MGI:98285]	20383	0.852952321	6.59E-05	0.000479555
ENSMUSG00000118346	Tmem179b	transmembrane protein 179B [Source:MGI Symbol;Acc:MGI:1914956]	67706	0.852486742	0.003964686	0.012346469
ENSMUSG00000045328	Cenpe	centromere protein E [Source:MGI Symbol;Acc:MGI:1098230]	229841	0.852474681	0.00019408	0.001117257
ENSMUSG00000030978	Rrm1	ribonucleotide reductase M1 [Source:MGI Symbol;Acc:MGI:98180]	20133	0.851726092	4.02E-05	0.000322627
ENSMUSG00000027642	Rpn2	ribophorin II [Source:MGI Symbol;Acc:MGI:98085]	20014	0.851687683	2.28E-07	7.54E-06
ENSMUSG00000074227	Spint2	serine protease inhibitor, Kunitz type 2 [Source:MGI Symbol;Acc:MGI:1338031]	20733	0.8515814	8.30E-05	0.000578554
ENSMUSG00000026856	Dolpp1	dolichyl pyrophosphate phosphatase 1 [Source:MGI Symbol;Acc:MGI:1914093]	57170	0.851005288	4.17E-05	0.000332893
ENSMUSG00000061863	Gm6822	predicted pseudogene 6822 [Source:MGI Symbol;Acc:MGI:3644721]	NA	0.850676347	0.010634994	0.027084746
ENSMUSG00000025102	3110040N11Rik	RIKEN cDNA 3110040N11 gene [Source:MGI Symbol;Acc:MGI:1914540]	67290	0.849546383	0.000583468	0.002657527
ENSMUSG00000032420	Nt5e	5' nucleotidase, ecto [Source:MGI Symbol;Acc:MGI:99782]	23959	0.849535482	2.20E-05	0.000204087
ENSMUSG00000032849	Abcc4	ATP-binding cassette, sub-family C (CFTR/MRP), member 4 [Source:MGI Symbol;Acc:MGI:2443111]	239273	0.84880394	1.79E-05	0.000175303
ENSMUSG00000031875	Cmtm3	CKLF-like MARVEL transmembrane domain containing 3 [Source:MGI Symbol;Acc:MGI:2447162]	68119	0.848125466	0.001210257	0.004774961
ENSMUSG00000039754	Alkbh4	alkB homolog 4, lysine demethylase [Source:MGI Symbol;Acc:MGI:1919291]	72041	0.847545128	0.000703464	0.003075228
ENSMUSG00000029500	Pgam5	phosphoglycerate mutase family member 5 [Source:MGI Symbol;Acc:MGI:1919792]	72542	0.84724071	0.000203552	0.001157597
ENSMUSG00000026811	St6galnac6	ST6 (alpha-N-acetyl-neuraminyl-2,3-beta-galactosyl-1,3)-N-acetylgalactosaminide alpha-2,6-sialyltransferase 6 [Source:MGI Symbol;Acc:MGI:1355316]	50935	0.845925709	1.85E-08	1.20E-06
ENSMUSG00000025534	Gusb	glucuronidase, beta [Source:MGI Symbol;Acc:MGI:95872]	110006	0.845834732	1.27E-06	2.48E-05
ENSMUSG00000057948	Unc13d	unc-13 homolog D [Source:MGI Symbol;Acc:MGI:1917700]	70450	0.845274028	5.56E-05	0.000419381
ENSMUSG00000003528	Slc25a1	solute carrier family 25 (mitochondrial carrier, citrate transporter), member 1 [Source:MGI Symbol;Acc:MGI:1345283]	13358	0.845006796	9.71E-07	2.07E-05
ENSMUSG00000030428	Ttyh1	tweety family member 1 [Source:MGI Symbol;Acc:MGI:1889007]	57776	0.844964941	0.000816036	0.003465639
ENSMUSG00000007039	Ddah2	dimethylarginine dimethylaminohydrolase 2 [Source:MGI Symbol;Acc:MGI:1859016]	51793	0.844603003	0.003089262	0.010143995
ENSMUSG00000071072	Ptges3	prostaglandin E synthase 3 [Source:MGI Symbol;Acc:MGI:1929282]	56351	0.843798867	6.54E-05	0.000478137
ENSMUSG00000032867	Fbxw8	F-box and WD-40 domain protein 8 [Source:MGI Symbol;Acc:MGI:1923041]	231672	0.8434536	1.24E-05	0.000132867
ENSMUSG00000032113	Chek1	checkpoint kinase 1 [Source:MGI Symbol;Acc:MGI:1202065]	12649	0.843421921	0.0047666	0.01426618
ENSMUSG00000021737	Psmd6	proteasome (prosome, macropain) 26S subunit, non-ATPase, 6 [Source:MGI Symbol;Acc:MGI:1913663]	66413	0.842967977	3.03E-06	4.76E-05
ENSMUSG00002075041		7SK RNA [Source:RFAM;Acc:RF00100]	NA	0.842701255	0.006053804	0.01722512
ENSMUSG00000100017	2410022M11Rik	RIKEN cDNA 2410022M11 gene [Source:MGI Symbol;Acc:MGI:1917005]	100503842	0.842664143	0.009373635	0.024445043
ENSMUSG00000019194	Scn1b	sodium channel, voltage-gated, type I, beta [Source:MGI Symbol;Acc:MGI:98247]	20266	0.842081186	0.000641691	0.002869069
ENSMUSG00000090000	Ier3ip1	immediate early response 3 interacting protein 1 [Source:MGI Symbol;Acc:MGI:1913441]	66191	0.841235595	0.000997886	0.00409025
ENSMUSG00000036046	5031439G07Rik	RIKEN cDNA 5031439G07 gene [Source:MGI Symbol;Acc:MGI:2444899]	223739	0.838769083	2.57E-07	8.16E-06
ENSMUSG00000015711	Prune1	prune exopolyphosphatase [Source:MGI Symbol;Acc:MGI:1925152]	229589	0.838595999	2.08E-05	0.00019569
ENSMUSG00000026201	Stk16	serine/threonine kinase 16 [Source:MGI Symbol;Acc:MGI:1313271]	20872	0.838523252	9.80E-07	2.08E-05
ENSMUSG00000033379	Atp6v0b	ATPase, H+ transporting, lysosomal V0 subunit B [Source:MGI Symbol;Acc:MGI:1890510]	114143	0.838302807	1.86E-05	0.000180576
ENSMUSG00000045216	Hs6st1	heparan sulfate 6-O-sulfotransferase 1 [Source:MGI Symbol;Acc:MGI:1354958]	50785	0.838283294	6.40E-07	1.54E-05
ENSMUSG00000040329	Il7	interleukin 7 [Source:MGI Symbol;Acc:MGI:96561]	16196	0.838126888	0.001097421	0.004414484
ENSMUSG00000049600	Zbtb45	zinc finger and BTB domain containing 45 [Source:MGI Symbol;Acc:MGI:2685003]	232879	0.837815182	0.000115822	0.000751613
ENSMUSG00000100691	2010320M18Rik	RIKEN cDNA 2010320M18 gene [Source:MGI Symbol;Acc:MGI:1919343]	NA	0.837194631	0.004191191	0.012884067
ENSMUSG00000029066	Mrpl20	mitochondrial ribosomal protein L20 [Source:MGI Symbol;Acc:MGI:2137221]	66448	0.836925138	8.61E-05	0.000594913
ENSMUSG00000083899	Gm12346	predicted gene 12346 [Source:MGI Symbol;Acc:MGI:3649810]	NA	0.836865396	0.000432116	0.002092031
ENSMUSG00000030123	Plxnd1	plexin D1 [Source:MGI Symbol;Acc:MGI:2154244]	67784	0.836852455	3.42E-05	0.000286652
ENSMUSG00000083836	Ldha-ps2	lactate dehydrogenase A, pseudogene 2 [Source:MGI Symbol;Acc:MGI:96761]	NA	0.836702233	0.012902349	0.031657807
ENSMUSG00000032120	C2cd2l	C2 calcium-dependent domain containing 2-like [Source:MGI Symbol;Acc:MGI:1919014]	71764	0.836447387	1.05E-05	0.000117217
ENSMUSG00000073411	H2-D1	histocompatibility 2, D region locus 1 [Source:MGI Symbol;Acc:MGI:95896]	NA	0.836332736	1.04E-05	0.000116673
ENSMUSG00000031805	Jak3	Janus kinase 3 [Source:MGI Symbol;Acc:MGI:99928]	16453	0.836083469	7.91E-05	0.000556407
ENSMUSG00000083327	Vcp-rs	valosin containing protein, related sequence [Source:MGI Symbol;Acc:MGI:894298]	NA	0.834974372	0.000518808	0.002416571
ENSMUSG00000060467	Gm10080	predicted gene 10080 [Source:MGI Symbol;Acc:MGI:3710529]	NA	0.83419872	0.007532937	0.020574802
ENSMUSG00000048578	Mlec	malectin [Source:MGI Symbol;Acc:MGI:1924015]	109154	0.833619543	2.41E-07	7.77E-06
ENSMUSG00000039230	Tbcd	tubulin-specific chaperone d [Source:MGI Symbol;Acc:MGI:1919686]	108903	0.833401164	1.27E-06	2.48E-05
ENSMUSG00000003617	Cp	ceruloplasmin [Source:MGI Symbol;Acc:MGI:88476]	12870	0.832622167	0.005182039	0.015249339
ENSMUSG00000081094	Rpl19-ps11	ribosomal protein L19, pseudogene 11 [Source:MGI Symbol;Acc:MGI:3642193]	NA	0.832305413	0.001676676	0.006188269
ENSMUSG00000031379	Pir	pirin [Source:MGI Symbol;Acc:MGI:1916906]	69656	0.832086623	0.009856522	0.025427081
ENSMUSG00000022255	Mtdh	metadherin [Source:MGI Symbol;Acc:MGI:1914404]	67154	0.831757531	4.24E-06	6.06E-05
ENSMUSG00000055401	Fbxo6	F-box protein 6 [Source:MGI Symbol;Acc:MGI:1354743]	50762	0.830980993	3.02E-05	0.000259699
ENSMUSG00000025355	Mmp19	matrix metallopeptidase 19 [Source:MGI Symbol;Acc:MGI:1927899]	58223	0.830430316	0.000696164	0.003054483
ENSMUSG00000038181	Chpf2	chondroitin polymerizing factor 2 [Source:MGI Symbol;Acc:MGI:1917522]	100910	0.830041493	1.59E-05	0.000162777
ENSMUSG00000028948	Nol9	nucleolar protein 9 [Source:MGI Symbol;Acc:MGI:1921285]	74035	0.82973731	3.10E-06	4.86E-05
ENSMUSG00000046805	Mpeg1	macrophage expressed gene 1 [Source:MGI Symbol;Acc:MGI:1333743]	17476	0.829164931	0.000901798	0.003752688
ENSMUSG00000029146	Snx17	sorting nexin 17 [Source:MGI Symbol;Acc:MGI:2387801]	266781	0.82881853	3.98E-07	1.11E-05
ENSMUSG00000066149	Cdc26	cell division cycle 26 [Source:MGI Symbol;Acc:MGI:1913690]	66440	0.828008344	0.000463849	0.002217106
ENSMUSG00000038151	Prdm1	PR domain containing 1, with ZNF domain [Source:MGI Symbol;Acc:MGI:99655]	12142	0.826910758	0.001717073	0.006297118
ENSMUSG00000013822	Elof1	ELF1 homolog, elongation factor 1 [Source:MGI Symbol;Acc:MGI:1913376]	66126	0.826635259	2.55E-05	0.000228729
ENSMUSG00000045795	Whamm	WAS protein homolog associated with actin, golgi membranes and microtubules [Source:MGI Symbol;Acc:MGI:2142282]	434204	0.82551296	5.36E-05	0.000406963
ENSMUSG00000029642	Polr1d	polymerase (RNA) I polypeptide D [Source:MGI Symbol;Acc:MGI:108403]	20018	0.825505427	9.22E-07	2.01E-05
ENSMUSG00000029028	Lrrc47	leucine rich repeat containing 47 [Source:MGI Symbol;Acc:MGI:1920196]	72946	0.825150787	0.000183293	0.00106825
ENSMUSG00000020581	Agr2	anterior gradient 2 [Source:MGI Symbol;Acc:MGI:1344405]	23795	0.825050622	0.000664611	0.002947503
ENSMUSG00000074934	Grem1	gremlin 1, DAN family BMP antagonist [Source:MGI Symbol;Acc:MGI:1344337]	NA	0.824932741	0.010984586	0.027781435
ENSMUSG00000031154	Otud5	OTU domain containing 5 [Source:MGI Symbol;Acc:MGI:1859615]	54644	0.82461405	6.84E-05	0.000494271
ENSMUSG00000079610	Ankrd39	ankyrin repeat domain 39 [Source:MGI Symbol;Acc:MGI:1914816]	109346	0.824599405	0.002121499	0.007463545
ENSMUSG00000038009	Dnajc22	DnaJ heat shock protein family (Hsp40) member C22 [Source:MGI Symbol;Acc:MGI:1920028]	72778	0.824040346	2.14E-05	0.000199984
ENSMUSG00000037638	Zbtb42	zinc finger and BTB domain containing 42 [Source:MGI Symbol;Acc:MGI:3644133]	382639	0.823762031	5.18E-05	0.000394863
ENSMUSG00000024011	Pi16	peptidase inhibitor 16 [Source:MGI Symbol;Acc:MGI:1921366]	74116	0.823343806	0.011099806	0.027990049
ENSMUSG00000052151	Plpp2	phospholipid phosphatase 2 [Source:MGI Symbol;Acc:MGI:1354945]	50784	0.823071724	6.71E-07	1.60E-05
ENSMUSG00000040699	Limd2	LIM domain containing 2 [Source:MGI Symbol;Acc:MGI:1915053]	67803	0.822814706	0.019949497	0.045200377
ENSMUSG00000022706	Mrpl40	mitochondrial ribosomal protein L40 [Source:MGI Symbol;Acc:MGI:1332635]	18100	0.822742531	0.000164947	0.000981327
ENSMUSG00000007891	Ctsd	cathepsin D [Source:MGI Symbol;Acc:MGI:88562]	13033	0.822711698	5.96E-06	7.77E-05
ENSMUSG00000015126	Tsr3	TSR3 20S rRNA accumulation [Source:MGI Symbol;Acc:MGI:1915577]	68327	0.822545864	0.001332819	0.005162516
ENSMUSG00000024181	Mrpl28	mitochondrial ribosomal protein L28 [Source:MGI Symbol;Acc:MGI:1915861]	68611	0.821936728	0.000123862	0.000792839
ENSMUSG00000054604	Cggbp1	CGG triplet repeat binding protein 1 [Source:MGI Symbol;Acc:MGI:2146370]	106143	0.821797831	1.96E-05	0.000186878
ENSMUSG00000032193	Ldlr	low density lipoprotein receptor [Source:MGI Symbol;Acc:MGI:96765]	16835	0.821564931	1.28E-06	2.49E-05
ENSMUSG00000033940	Brk1	BRICK1, SCAR/WAVE actin-nucleating complex subunit [Source:MGI Symbol;Acc:MGI:1915406]	101314	0.821296849	3.05E-07	9.10E-06
ENSMUSG00000024270	Slc39a6	solute carrier family 39 (metal ion transporter), member 6 [Source:MGI Symbol;Acc:MGI:2147279]	106957	0.821109306	0.001089521	0.004386765
ENSMUSG00000022952	Runx1	runt related transcription factor 1 [Source:MGI Symbol;Acc:MGI:99852]	12394	0.821048851	0.000816219	0.003465639
ENSMUSG00000034509	Mad2l1bp	MAD2L1 binding protein [Source:MGI Symbol;Acc:MGI:1913841]	66591	0.820765185	0.000237786	0.001314768
ENSMUSG00000026456	Cyb5r1	cytochrome b5 reductase 1 [Source:MGI Symbol;Acc:MGI:1919267]	72017	0.81942454	0.000103007	0.000685703
ENSMUSG00000021928	Ebpl	emopamil binding protein-like [Source:MGI Symbol;Acc:MGI:1915427]	68177	0.81941169	0.001138791	0.004546179
ENSMUSG00000038462	Uqcrfs1	ubiquinol-cytochrome c reductase, Rieske iron-sulfur polypeptide 1 [Source:MGI Symbol;Acc:MGI:1913944]	66694	0.81910783	8.93E-06	0.000104479
ENSMUSG00000027628	Aar2	AAR2 splicing factor homolog [Source:MGI Symbol;Acc:MGI:1915545]	68295	0.817385937	6.63E-06	8.38E-05
ENSMUSG00000020142	Slc1a4	solute carrier family 1 (glutamate/neutral amino acid transporter), member 4 [Source:MGI Symbol;Acc:MGI:2135601]	55963	0.817369899	0.017424423	0.040559346
ENSMUSG00000069920	B3gnt9	UDP-GlcNAc:betaGal beta-1,3-N-acetylglucosaminyltransferase 9 [Source:MGI Symbol;Acc:MGI:2142841]	97440	0.817193343	0.002837083	0.00948627
ENSMUSG00000035279	Ssc5d	scavenger receptor cysteine rich family, 5 domains [Source:MGI Symbol;Acc:MGI:3606211]	269855	0.816844066	0.000214955	0.001208857
ENSMUSG00000057156	Homez	homeodomain leucine zipper-encoding gene [Source:MGI Symbol;Acc:MGI:2678023]	239099	0.816823691	0.001099759	0.004419868
ENSMUSG00000093930	Hmgcs1	3-hydroxy-3-methylglutaryl-Coenzyme A synthase 1 [Source:MGI Symbol;Acc:MGI:107592]	208715	0.815534614	0.000180112	0.00105372
ENSMUSG00000029538	Srsf9	serine and arginine-rich splicing factor 9 [Source:MGI Symbol;Acc:MGI:104896]	108014	0.814312721	0.000230589	0.001280897
ENSMUSG00000037722	Gnpnat1	glucosamine-phosphate N-acetyltransferase 1 [Source:MGI Symbol;Acc:MGI:1858963]	54342	0.81405566	0.016110989	0.038040559
ENSMUSG00000017715	Pgs1	phosphatidylglycerophosphate synthase 1 [Source:MGI Symbol;Acc:MGI:1921701]	74451	0.814017918	6.14E-05	0.000453265
ENSMUSG00000098234	Snhg6	small nucleolar RNA host gene 6 [Source:MGI Symbol;Acc:MGI:1921074]	NA	0.813937953	0.00393271	0.012272095
ENSMUSG00000026786	Apbb1ip	amyloid beta (A4) precursor protein-binding, family B, member 1 interacting protein [Source:MGI Symbol;Acc:MGI:1861354]	54519	0.812741413	0.012522683	0.030933967
ENSMUSG00000029545	Acads	acyl-Coenzyme A dehydrogenase, short chain [Source:MGI Symbol;Acc:MGI:87868]	11409	0.812704856	1.61E-05	0.000164507
ENSMUSG00000022945	Chaf1b	chromatin assembly factor 1, subunit B (p60) [Source:MGI Symbol;Acc:MGI:1314881]	110749	0.812693361	0.004520028	0.013652458
ENSMUSG00000001552	Jup	junction plakoglobin [Source:MGI Symbol;Acc:MGI:96650]	16480	0.812636769	1.91E-05	0.00018371
ENSMUSG00000019872	Smpdl3a	sphingomyelin phosphodiesterase, acid-like 3A [Source:MGI Symbol;Acc:MGI:1931437]	57319	0.812451244	0.000795237	0.00339628
ENSMUSG00000036513	Commd2	COMM domain containing 2 [Source:MGI Symbol;Acc:MGI:1098806]	52245	0.812052924	0.001097234	0.004414484
ENSMUSG00000025544	Tm9sf2	transmembrane 9 superfamily member 2 [Source:MGI Symbol;Acc:MGI:1915309]	68059	0.811585056	6.69E-08	2.95E-06
ENSMUSG00000052926	Rnaseh2a	ribonuclease H2, large subunit [Source:MGI Symbol;Acc:MGI:1916974]	69724	0.81134793	0.000299874	0.001569032
ENSMUSG00000116220	A430088P11Rik	RIKEN cDNA A430088P11 gene [Source:MGI Symbol;Acc:MGI:3605804]	106059	0.810983284	0.007262277	0.019962143
ENSMUSG00000031502	Col4a1	collagen, type IV, alpha 1 [Source:MGI Symbol;Acc:MGI:88454]	12826	0.810537522	8.21E-05	0.000574416
ENSMUSG00000053730	Tmem39b	transmembrane protein 39b [Source:MGI Symbol;Acc:MGI:2682939]	230770	0.809986151	0.003219359	0.010500235
ENSMUSG00000029513	Prkab1	protein kinase, AMP-activated, beta 1 non-catalytic subunit [Source:MGI Symbol;Acc:MGI:1336167]	19079	0.809664238	9.65E-06	0.000110669
ENSMUSG00000002741	Ykt6	YKT6 v-SNARE homolog (S. cerevisiae) [Source:MGI Symbol;Acc:MGI:1927550]	56418	0.808887665	5.60E-07	1.41E-05
ENSMUSG00000039221	Rpl22l1	ribosomal protein L22 like 1 [Source:MGI Symbol;Acc:MGI:1915278]	68028	0.807889829	0.001633479	0.006071428
ENSMUSG00000031021	Tmem9b	TMEM9 domain family, member B [Source:MGI Symbol;Acc:MGI:1915254]	56786	0.807392276	1.68E-06	3.00E-05
ENSMUSG00000022856	Tmem41a	transmembrane protein 41a [Source:MGI Symbol;Acc:MGI:1913914]	66664	0.806959681	5.19E-05	0.000395757
ENSMUSG00000017664	Slc35c2	solute carrier family 35, member C2 [Source:MGI Symbol;Acc:MGI:2385166]	228875	0.806672865	4.64E-05	0.000362611
ENSMUSG00000031161	Hdac6	histone deacetylase 6 [Source:MGI Symbol;Acc:MGI:1333752]	15185	0.806616627	1.10E-05	0.000121141
ENSMUSG00000024736	Tmem132a	transmembrane protein 132A [Source:MGI Symbol;Acc:MGI:2147810]	98170	0.806076845	0.002960981	0.009835541
ENSMUSG00000030082	Sec61a1	Sec61 alpha 1 subunit (S. cerevisiae) [Source:MGI Symbol;Acc:MGI:1858417]	53421	0.805856868	1.78E-06	3.15E-05
ENSMUSG00000036078	Sigmar1	sigma non-opioid intracellular receptor 1 [Source:MGI Symbol;Acc:MGI:1195268]	18391	0.805113227	1.47E-06	2.72E-05
ENSMUSG00000067722	BC003965	cDNA sequence BC003965 [Source:MGI Symbol;Acc:MGI:2670966]	214489	0.804850691	7.00E-05	0.0005032
ENSMUSG00000029596	Sdsl	serine dehydratase-like [Source:MGI Symbol;Acc:MGI:2182607]	257635	0.804769871	0.002061505	0.007283654
ENSMUSG00000031813	Mvb12a	multivesicular body subunit 12A [Source:MGI Symbol;Acc:MGI:1920961]	73711	0.804572701	4.49E-06	6.29E-05
ENSMUSG00000072235	Tuba1a	tubulin, alpha 1A [Source:MGI Symbol;Acc:MGI:98869]	22142	0.803834029	4.63E-06	6.38E-05
ENSMUSG00000039633	Lonrf1	LON peptidase N-terminal domain and ring finger 1 [Source:MGI Symbol;Acc:MGI:3609241]	244421	0.803765697	0.000193306	0.001113772
ENSMUSG00000017057	Il13ra1	interleukin 13 receptor, alpha 1 [Source:MGI Symbol;Acc:MGI:105052]	16164	0.803090662	1.09E-05	0.000119915
ENSMUSG00000043192	Gpi-ps	glucose-6-phosphate isomerase, pseudogene [Source:MGI Symbol;Acc:MGI:3037698]	NA	0.802826218	0.000147796	0.000906768
ENSMUSG00000036620	Mgat4b	mannoside acetylglucosaminyltransferase 4, isoenzyme B [Source:MGI Symbol;Acc:MGI:2143974]	103534	0.802800854	3.07E-07	9.13E-06
ENSMUSG00000093661	Eif4e3	eukaryotic translation initiation factor 4E member 3 [Source:MGI Symbol;Acc:MGI:1914142]	66892	0.802603682	0.004059022	0.012565869
ENSMUSG00000032590	Apeh	acylpeptide hydrolase [Source:MGI Symbol;Acc:MGI:88041]	235606	0.802587697	1.46E-06	2.70E-05
ENSMUSG00000053198	Prx	periaxin [Source:MGI Symbol;Acc:MGI:108176]	19153	0.801280297	0.002210118	0.007727774
ENSMUSG00000079139	Gm4204	predicted gene 4204 [Source:MGI Symbol;Acc:MGI:3782381]	NA	0.800594645	0.008470294	0.022586307
ENSMUSG00000000740	Rpl13	ribosomal protein L13 [Source:MGI Symbol;Acc:MGI:105922]	270106	0.800455517	0.000609682	0.002755932
ENSMUSG00000028790	Khdrbs1	KH domain containing, RNA binding, signal transduction associated 1 [Source:MGI Symbol;Acc:MGI:893579]	20218	0.799956118	9.13E-08	3.72E-06
ENSMUSG00000046688	Tifa	TRAF-interacting protein with forkhead-associated domain [Source:MGI Symbol;Acc:MGI:2182965]	211550	0.799875832	0.010525003	0.026851414
ENSMUSG00000028786	Tmem54	transmembrane protein 54 [Source:MGI Symbol;Acc:MGI:1913510]	66260	0.799835446	7.16E-06	8.87E-05
ENSMUSG00000030407	Qpctl	glutaminyl-peptide cyclotransferase-like [Source:MGI Symbol;Acc:MGI:1914619]	67369	0.799429625	8.48E-06	0.000100554
ENSMUSG00000044350	Lacc1	laccase domain containing 1 [Source:MGI Symbol;Acc:MGI:2445077]	210808	0.799222701	0.000232707	0.001291029
ENSMUSG00000029096	Htra3	HtrA serine peptidase 3 [Source:MGI Symbol;Acc:MGI:1925808]	78558	0.799149996	0.000403165	0.001983256
ENSMUSG00000003380	Rabac1	Rab acceptor 1 (prenylated) [Source:MGI Symbol;Acc:MGI:1201692]	14470	0.798890825	4.91E-05	0.000378332
ENSMUSG00000006463	Zdhhc24	zinc finger, DHHC domain containing 24 [Source:MGI Symbol;Acc:MGI:1917855]	70605	0.79877087	0.000111909	0.000731998
ENSMUSG00000024683	Mrpl16	mitochondrial ribosomal protein L16 [Source:MGI Symbol;Acc:MGI:2137219]	94063	0.798432794	4.64E-05	0.00036205
ENSMUSG00000040997	Abhd4	abhydrolase domain containing 4 [Source:MGI Symbol;Acc:MGI:1915938]	105501	0.798361869	0.00019444	0.001118839
ENSMUSG00000031790	Mmp15	matrix metallopeptidase 15 [Source:MGI Symbol;Acc:MGI:109320]	17388	0.797315907	0.000174607	0.001027641
ENSMUSG00000071984	Fndc1	fibronectin type III domain containing 1 [Source:MGI Symbol;Acc:MGI:1915905]	68655	0.797268452	0.005633036	0.016254887
ENSMUSG00000072676	Tmem254a	transmembrane protein 254a [Source:MGI Symbol;Acc:MGI:1196450]	66039	0.797158099	1.40E-05	0.000147017
ENSMUSG00000015889	Lta4h	leukotriene A4 hydrolase [Source:MGI Symbol;Acc:MGI:96836]	16993	0.79562636	1.54E-05	0.000158648
ENSMUSG00000117416	Gm5064	predicted gene 5064 [Source:MGI Symbol;Acc:MGI:3649060]	NA	0.795136458	0.008282797	0.022198841
ENSMUSG00000039886	Tmem120a	transmembrane protein 120A [Source:MGI Symbol;Acc:MGI:2686991]	215210	0.794541239	0.000124251	0.000794552
ENSMUSG00000034892	Rps29	ribosomal protein S29 [Source:MGI Symbol;Acc:MGI:107681]	20090	0.794395345	0.001496842	0.005667662
ENSMUSG00000020671	Rab10	RAB10, member RAS oncogene family [Source:MGI Symbol;Acc:MGI:105066]	19325	0.794340917	4.03E-07	1.11E-05
ENSMUSG00000031256	Cstf2	cleavage stimulation factor, 3' pre-RNA subunit 2 [Source:MGI Symbol;Acc:MGI:1343054]	108062	0.793821832	0.000121093	0.000777761
ENSMUSG00000024570	Rbfa	ribosome binding factor A [Source:MGI Symbol;Acc:MGI:1915981]	68731	0.793707246	0.003642503	0.011595712
ENSMUSG00000028007	Snx7	sorting nexin 7 [Source:MGI Symbol;Acc:MGI:1923811]	76561	0.793509321	1.75E-05	0.00017253
ENSMUSG00000037553	Zdhhc18	zinc finger, DHHC domain containing 18 [Source:MGI Symbol;Acc:MGI:3527792]	503610	0.793288955	3.72E-05	0.000305076
ENSMUSG00000032058	Ppp2r1b	protein phosphatase 2, regulatory subunit A, beta [Source:MGI Symbol;Acc:MGI:1920949]	73699	0.793192369	0.000101981	0.000679908
ENSMUSG00000001138	Cnnm3	cyclin M3 [Source:MGI Symbol;Acc:MGI:2151055]	94218	0.792895472	4.17E-05	0.000332869
ENSMUSG00000048720	Tbc1d12	TBC1D12: TBC1 domain family, member 12 [Source:MGI Symbol;Acc:MGI:2384803]	209478	0.792027965	0.000451272	0.002169604
ENSMUSG00000035596	Mboat7	membrane bound O-acyltransferase domain containing 7 [Source:MGI Symbol;Acc:MGI:1924832]	77582	0.791935347	5.51E-06	7.28E-05
ENSMUSG00000038055	Dexi	dexamethasone-induced transcript [Source:MGI Symbol;Acc:MGI:1926236]	58239	0.791387907	0.001775875	0.006463714
ENSMUSG00000025027	Xpnpep1	X-prolyl aminopeptidase (aminopeptidase P) 1, soluble [Source:MGI Symbol;Acc:MGI:2180003]	170750	0.791125982	5.03E-07	1.30E-05
ENSMUSG00000001467	Cyp51	cytochrome P450, family 51 [Source:MGI Symbol;Acc:MGI:106040]	13121	0.791027041	9.24E-05	0.000627547
ENSMUSG00000049858	Suox	sulfite oxidase [Source:MGI Symbol;Acc:MGI:2446117]	211389	0.790428736	0.001952965	0.006978893
ENSMUSG00000052962	Mrpl35	mitochondrial ribosomal protein L35 [Source:MGI Symbol;Acc:MGI:1913473]	66223	0.788817889	0.000961255	0.003961263
ENSMUSG00000003423	Pih1d1	PIH1 domain containing 1 [Source:MGI Symbol;Acc:MGI:1916095]	68845	0.78841345	3.62E-05	0.000299593
ENSMUSG00000026806	Ddx31	DEAD/H box helicase 31 [Source:MGI Symbol;Acc:MGI:2682639]	227674	0.787702566	0.003335392	0.010819666
ENSMUSG00000058076	Sdhc	succinate dehydrogenase complex, subunit C, integral membrane protein [Source:MGI Symbol;Acc:MGI:1913302]	66052	0.787339909	2.34E-06	3.90E-05
ENSMUSG00000091405	H4c14	H4 clustered histone 14 [Source:MGI Symbol;Acc:MGI:2140113]	97122	0.787020031	0.001974251	0.007037749
ENSMUSG00000022021	Diaph3	diaphanous related formin 3 [Source:MGI Symbol;Acc:MGI:1927222]	56419	0.786691911	0.005358092	0.01566087
ENSMUSG00000031974	Abcb10	ATP-binding cassette, sub-family B (MDR/TAP), member 10 [Source:MGI Symbol;Acc:MGI:1860508]	56199	0.786293333	3.64E-06	5.44E-05
ENSMUSG00000096255	Dynlt1b	dynein light chain Tctex-type 1B [Source:MGI Symbol;Acc:MGI:98643]	21648	0.785971005	0.013450508	0.03275231
ENSMUSG00000041958	Pigs	phosphatidylinositol glycan anchor biosynthesis, class S [Source:MGI Symbol;Acc:MGI:2687325]	276846	0.785376633	1.04E-06	2.19E-05
ENSMUSG00000001247	Lsr	lipolysis stimulated lipoprotein receptor [Source:MGI Symbol;Acc:MGI:1927471]	54135	0.785203202	0.000107431	0.000708344
ENSMUSG00000050212	Eva1b	eva-1 homolog B (C. elegans) [Source:MGI Symbol;Acc:MGI:1922063]	230752	0.785098291	0.002449101	0.008402575
ENSMUSG00000029401	Rilpl2	Rab interacting lysosomal protein-like 2 [Source:MGI Symbol;Acc:MGI:1933112]	80291	0.785082952	0.001652687	0.006130696
ENSMUSG00000007617	Homer1	homer scaffolding protein 1 [Source:MGI Symbol;Acc:MGI:1347345]	26556	0.784833034	0.000475323	0.002257183
ENSMUSG00000001420	Tmem79	transmembrane protein 79 [Source:MGI Symbol;Acc:MGI:1919163]	71913	0.784412787	0.000116417	0.000754361
ENSMUSG00000053801	Grwd1	glutamate-rich WD repeat containing 1 [Source:MGI Symbol;Acc:MGI:2141989]	101612	0.784379139	0.007899784	0.021355067
ENSMUSG00000025935	Tram1	translocating chain-associating membrane protein 1 [Source:MGI Symbol;Acc:MGI:1919515]	72265	0.784367874	2.28E-06	3.85E-05
ENSMUSG00000041774	Ydjc	YdjC homolog (bacterial) [Source:MGI Symbol;Acc:MGI:1916351]	69101	0.783239864	6.60E-05	0.000479852
ENSMUSG00000041406	BC055324	cDNA sequence BC055324 [Source:MGI Symbol;Acc:MGI:3590554]	381306	0.782777749	0.011087882	0.0279835
ENSMUSG00000064080	Fbln2	fibulin 2 [Source:MGI Symbol;Acc:MGI:95488]	14115	0.782756292	3.37E-05	0.000284082
ENSMUSG00000079339	Ifit1bl1	interferon induced protein with tetratricpeptide repeats 1B like 1 [Source:MGI Symbol;Acc:MGI:3650685]	667373	0.782468074	0.003484058	0.011199299
ENSMUSG00000020707	Rnf135	ring finger protein 135 [Source:MGI Symbol;Acc:MGI:1919206]	71956	0.782443146	0.002913895	0.009698727
ENSMUSG00000006519	Cyba	cytochrome b-245, alpha polypeptide [Source:MGI Symbol;Acc:MGI:1316658]	13057	0.782281995	5.26E-06	7.00E-05
ENSMUSG00000025511	Tspan4	tetraspanin 4 [Source:MGI Symbol;Acc:MGI:1928097]	64540	0.78175304	0.000304051	0.001588361
ENSMUSG00000068264	Ap5s1	adaptor-related protein 5 complex, sigma 1 subunit [Source:MGI Symbol;Acc:MGI:1916846]	69596	0.781691129	1.55E-05	0.0001595
ENSMUSG00000002897	Il17ra	interleukin 17 receptor A [Source:MGI Symbol;Acc:MGI:107399]	16172	0.781680199	0.000164219	0.000979977
ENSMUSG00000032254	Kif23	kinesin family member 23 [Source:MGI Symbol;Acc:MGI:1919069]	71819	0.78109936	0.001737091	0.006355966
ENSMUSG00000058258	Idi1	isopentenyl-diphosphate delta isomerase [Source:MGI Symbol;Acc:MGI:2442264]	319554	0.780965997	0.000389084	0.00192769
ENSMUSG00000002058	Unc119	unc-119 lipid binding chaperone [Source:MGI Symbol;Acc:MGI:1328357]	22248	0.780624143	1.28E-05	0.000136235
ENSMUSG00000034875	Nudt19	nudix (nucleoside diphosphate linked moiety X)-type motif 19 [Source:MGI Symbol;Acc:MGI:94203]	110959	0.780609588	3.40E-05	0.000285913
ENSMUSG00000041945	Mfsd9	major facilitator superfamily domain containing 9 [Source:MGI Symbol;Acc:MGI:2443548]	211798	0.779746021	0.0004293	0.002082999
ENSMUSG00000040472	Rabggta	Rab geranylgeranyl transferase, a subunit [Source:MGI Symbol;Acc:MGI:1860443]	56187	0.779472569	3.31E-05	0.00027964
ENSMUSG00000028426	Rad23b	RAD23 homolog B, nucleotide excision repair protein [Source:MGI Symbol;Acc:MGI:105128]	19359	0.77933163	4.06E-05	0.000325435
ENSMUSG00000032939	Nup93	nucleoporin 93 [Source:MGI Symbol;Acc:MGI:1919055]	71805	0.77870194	0.000195179	0.001121619
ENSMUSG00000005233	Spc25	SPC25, NDC80 kinetochore complex component, homolog (S. cerevisiae) [Source:MGI Symbol;Acc:MGI:1913692]	66442	0.778589306	0.002318625	0.008039387
ENSMUSG00000029840	Mtpn	myotrophin [Source:MGI Symbol;Acc:MGI:99445]	14489	0.778510665	3.87E-06	5.69E-05
ENSMUSG00000046718	Bst2	bone marrow stromal cell antigen 2 [Source:MGI Symbol;Acc:MGI:1916800]	69550	0.778030884	0.005828485	0.016685068
ENSMUSG00000053746	Ptrh1	peptidyl-tRNA hydrolase 1 homolog [Source:MGI Symbol;Acc:MGI:1913779]	329384	0.777701555	0.018484498	0.042560725
ENSMUSG00000028980	H6pd	hexose-6-phosphate dehydrogenase (glucose 1-dehydrogenase) [Source:MGI Symbol;Acc:MGI:2140356]	100198	0.77680257	0.000467555	0.002230253
ENSMUSG00000021187	Tc2n	tandem C2 domains, nuclear [Source:MGI Symbol;Acc:MGI:1921663]	74413	0.776730928	0.000173651	0.001022933
ENSMUSG00000026974	Zmynd19	zinc finger, MYND domain containing 19 [Source:MGI Symbol;Acc:MGI:1914437]	67187	0.775702123	0.000617168	0.002778312
ENSMUSG00000020577	Tspan13	tetraspanin 13 [Source:MGI Symbol;Acc:MGI:1913359]	66109	0.775297374	4.51E-06	6.30E-05
ENSMUSG00000040323	Gm15429	predicted pseudogene 15429 [Source:MGI Symbol;Acc:MGI:3642423]	NA	0.774639844	0.002807244	0.009412819
ENSMUSG00000030611	Mrps11	mitochondrial ribosomal protein S11 [Source:MGI Symbol;Acc:MGI:1915244]	67994	0.774428196	0.002485026	0.008485991
ENSMUSG00000031916	Cog8	component of oligomeric golgi complex 8 [Source:MGI Symbol;Acc:MGI:2142885]	97484	0.774401169	1.20E-05	0.000128998
ENSMUSG00000003235	Eif2b5	eukaryotic translation initiation factor 2B, subunit 5 epsilon [Source:MGI Symbol;Acc:MGI:2446176]	224045	0.77420213	3.94E-05	0.000318323
ENSMUSG00000087235	Gm4750	predicted gene 4750 [Source:MGI Symbol;Acc:MGI:3647391]	207318	0.773731514	0.001003512	0.004108369
ENSMUSG00000047832	Cdca4	cell division cycle associated 4 [Source:MGI Symbol;Acc:MGI:1919213]	71963	0.773245425	0.00161414	0.006020086
ENSMUSG00000034765	Dusp5	dual specificity phosphatase 5 [Source:MGI Symbol;Acc:MGI:2685183]	240672	0.773169538	0.004346392	0.013268147
ENSMUSG00000037669	Ldah	lipid droplet associated hydrolase [Source:MGI Symbol;Acc:MGI:1916082]	68832	0.772925851	0.000120963	0.000777307
ENSMUSG00000002343	Armc6	armadillo repeat containing 6 [Source:MGI Symbol;Acc:MGI:1924063]	76813	0.772853448	0.012342733	0.030569367
ENSMUSG00000087055	Gm11948	predicted gene 11948 [Source:MGI Symbol;Acc:MGI:3650068]	NA	0.772454749	0.018463364	0.042545585
ENSMUSG00000037992	Rara	retinoic acid receptor, alpha [Source:MGI Symbol;Acc:MGI:97856]	19401	0.772300063	8.83E-06	0.000103492
ENSMUSG00000043964	Orai3	ORAI calcium release-activated calcium modulator 3 [Source:MGI Symbol;Acc:MGI:3039586]	269999	0.771992779	0.000273339	0.001463964
ENSMUSG00000039183	Nubp2	nucleotide binding protein 2 [Source:MGI Symbol;Acc:MGI:1347072]	26426	0.771709879	2.12E-05	0.000198446
ENSMUSG00000047045	Tmem164	transmembrane protein 164 [Source:MGI Symbol;Acc:MGI:2148020]	209497	0.770700094	1.84E-06	3.24E-05
ENSMUSG00000024732	Ccdc86	coiled-coil domain containing 86 [Source:MGI Symbol;Acc:MGI:1277220]	108673	0.769868604	0.020437485	0.046120206
ENSMUSG00000056917	Sipa1	signal-induced proliferation associated gene 1 [Source:MGI Symbol;Acc:MGI:107576]	20469	0.769586057	0.000910266	0.003780749
ENSMUSG00000035566	Pcdh17	protocadherin 17 [Source:MGI Symbol;Acc:MGI:2684924]	219228	0.769401048	0.013783875	0.033446429
ENSMUSG00000022503	Nubp1	nucleotide binding protein 1 [Source:MGI Symbol;Acc:MGI:1347073]	26425	0.769151813	0.000512033	0.002389245
ENSMUSG00000009687	Fxyd5	FXYD domain-containing ion transport regulator 5 [Source:MGI Symbol;Acc:MGI:1201785]	18301	0.768824483	0.0037628	0.011869515
ENSMUSG00000092417	Gpank1	G patch domain and ankyrin repeats 1 [Source:MGI Symbol;Acc:MGI:2148975]	81845	0.768376628	0.001068154	0.004325892
ENSMUSG00000060216	Arrb2	arrestin, beta 2 [Source:MGI Symbol;Acc:MGI:99474]	216869	0.768214647	0.003681402	0.011694773
ENSMUSG00000031887	Tradd	TNFRSF1A-associated via death domain [Source:MGI Symbol;Acc:MGI:109200]	71609	0.767414635	0.000220893	0.001236965
ENSMUSG00000047797	Gjb1	gap junction protein, beta 1 [Source:MGI Symbol;Acc:MGI:95719]	14618	0.766832387	0.000135734	0.000851426
ENSMUSG00000042460	C1galt1	core 1 synthase, glycoprotein-N-acetylgalactosamine 3-beta-galactosyltransferase, 1 [Source:MGI Symbol;Acc:MGI:2151071]	94192	0.766774197	9.14E-07	2.00E-05
ENSMUSG00000044562	Rasip1	Ras interacting protein 1 [Source:MGI Symbol;Acc:MGI:1917153]	69903	0.766354469	0.018313402	0.042268443
ENSMUSG00000070348	Ccnd1	cyclin D1 [Source:MGI Symbol;Acc:MGI:88313]	12443	0.765919949	3.13E-05	0.000268053
ENSMUSG00000017754	Pltp	phospholipid transfer protein [Source:MGI Symbol;Acc:MGI:103151]	18830	0.765069471	0.005571873	0.016138171
ENSMUSG00000037239	Spred3	sprouty-related EVH1 domain containing 3 [Source:MGI Symbol;Acc:MGI:2142186]	101809	0.764141919	0.004972553	0.014765002
ENSMUSG00000022913	Psmg1	proteasome (prosome, macropain) assembly chaperone 1 [Source:MGI Symbol;Acc:MGI:1860263]	56088	0.763866012	0.000709563	0.003098802
ENSMUSG00000023571	C1qtnf12	C1q and tumor necrosis factor related 12 [Source:MGI Symbol;Acc:MGI:1914639]	67389	0.763287639	0.005154833	0.015182865
ENSMUSG00000018593	Sparc	secreted acidic cysteine rich glycoprotein [Source:MGI Symbol;Acc:MGI:98373]	20692	0.762975134	0.000155817	0.000941489
ENSMUSG00000055978	Fut2	fucosyltransferase 2 [Source:MGI Symbol;Acc:MGI:109374]	14344	0.762543022	0.003488619	0.011208915
ENSMUSG00000018569	Cldn7	claudin 7 [Source:MGI Symbol;Acc:MGI:1859285]	53624	0.762480848	3.38E-07	9.82E-06
ENSMUSG00000020133	2310011J03Rik	RIKEN cDNA 2310011J03 gene [Source:MGI Symbol;Acc:MGI:1913624]	66374	0.762343712	0.000126551	0.000804571
ENSMUSG00000039158	Akna	AT-hook transcription factor [Source:MGI Symbol;Acc:MGI:2140340]	100182	0.761880656	0.004338173	0.013252284
ENSMUSG00000050910	Cdr2l	cerebellar degeneration-related protein 2-like [Source:MGI Symbol;Acc:MGI:2684867]	237988	0.761652788	0.000335904	0.001721661
ENSMUSG00000027712	Anxa5	annexin A5 [Source:MGI Symbol;Acc:MGI:106008]	11747	0.761374663	4.51E-06	6.30E-05
ENSMUSG00000024014	Pim1	proviral integration site 1 [Source:MGI Symbol;Acc:MGI:97584]	18712	0.761237004	0.002673542	0.009031271
ENSMUSG00000019823	Mical1	microtubule associated monooxygenase, calponin and LIM domain containing 1 [Source:MGI Symbol;Acc:MGI:2385847]	171580	0.761123891	0.000269312	0.001447701
ENSMUSG00000040322	Slc25a24	solute carrier family 25 (mitochondrial carrier, phosphate carrier), member 24 [Source:MGI Symbol;Acc:MGI:1917160]	229731	0.760928084	1.30E-05	0.000137522
ENSMUSG00000023224	Serping1	serine (or cysteine) peptidase inhibitor, clade G, member 1 [Source:MGI Symbol;Acc:MGI:894696]	12258	0.760602071	0.012743685	0.031326935
ENSMUSG00000034330	Plcg2	phospholipase C, gamma 2 [Source:MGI Symbol;Acc:MGI:97616]	234779	0.759613643	0.005636293	0.01625608
ENSMUSG00000015217	Hmgb3	high mobility group box 3 [Source:MGI Symbol;Acc:MGI:1098219]	15354	0.759117908	4.75E-05	0.00036811
ENSMUSG00000038534	Osbpl7	oxysterol binding protein-like 7 [Source:MGI Symbol;Acc:MGI:1918490]	71240	0.758954052	3.31E-05	0.00027964
ENSMUSG00000038515	Grtp1	GH regulated TBC protein 1 [Source:MGI Symbol;Acc:MGI:1914040]	66790	0.758792356	2.43E-05	0.000220276
ENSMUSG00000025192	Entpd7	ectonucleoside triphosphate diphosphohydrolase 7 [Source:MGI Symbol;Acc:MGI:2135885]	93685	0.758360191	1.22E-05	0.000130394
ENSMUSG00000036887	C1qa	complement component 1, q subcomponent, alpha polypeptide [Source:MGI Symbol;Acc:MGI:88223]	12259	0.757138832	0.000162831	0.000974021
ENSMUSG00000030741	Spns1	spinster homolog 1 [Source:MGI Symbol;Acc:MGI:1920908]	73658	0.757065272	3.83E-05	0.000311652
ENSMUSG00000021595	Nsun2	NOL1/NOP2/Sun domain family member 2 [Source:MGI Symbol;Acc:MGI:107252]	28114	0.756876606	0.000237771	0.001314768
ENSMUSG00000028495	Rps6	ribosomal protein S6 [Source:MGI Symbol;Acc:MGI:98159]	20104	0.756861485	0.000119228	0.000768117
ENSMUSG00000044894	Uqcrq	ubiquinol-cytochrome c reductase, complex III subunit VII [Source:MGI Symbol;Acc:MGI:107807]	22272	0.75633697	0.000239465	0.001322387
ENSMUSG00000113431	Gm6722	predicted gene 6722 [Source:MGI Symbol;Acc:MGI:3648053]	NA	0.756201029	0.014651064	0.035161484
ENSMUSG00000021596	Mctp1	multiple C2 domains, transmembrane 1 [Source:MGI Symbol;Acc:MGI:1926021]	78771	0.755440659	0.002455795	0.008416761
ENSMUSG00000093867	Gsdmcl2	gasdermin C-like 2 [Source:MGI Symbol;Acc:MGI:1925409]	665769	0.755401935	0.009301453	0.024290514
ENSMUSG00000011096	Akt1s1	AKT1 substrate 1 (proline-rich) [Source:MGI Symbol;Acc:MGI:1914855]	67605	0.755125185	3.73E-05	0.000305647
ENSMUSG00000114551	Gm6035	predicted gene 6035 [Source:MGI Symbol;Acc:MGI:3643289]	NA	0.755017062	0.017561966	0.040836149
ENSMUSG00000031467	Agpat5	1-acylglycerol-3-phosphate O-acyltransferase 5 (lysophosphatidic acid acyltransferase, epsilon) [Source:MGI Symbol;Acc:MGI:1196345]	52123	0.754938078	0.000106893	0.000706128
ENSMUSG00000031353	Rbbp7	retinoblastoma binding protein 7, chromatin remodeling factor [Source:MGI Symbol;Acc:MGI:1194910]	245688	0.754918509	3.63E-05	0.000299686
ENSMUSG00000032712	Resf1	retroelement silencing factor 1 [Source:MGI Symbol;Acc:MGI:1914496]	67246	0.754667252	8.49E-06	0.000100561
ENSMUSG00000028291	Akirin2	akirin 2 [Source:MGI Symbol;Acc:MGI:1889364]	433693	0.754565888	2.11E-05	0.000197505
ENSMUSG00000033880	Lgals3bp	lectin, galactoside-binding, soluble, 3 binding protein [Source:MGI Symbol;Acc:MGI:99554]	19039	0.753809368	1.95E-05	0.000186231
ENSMUSG00000020308	Tpgs1	tubulin polyglutamylase complex subunit 1 [Source:MGI Symbol;Acc:MGI:106618]	110012	0.753626575	0.000439676	0.002120827
ENSMUSG00000029447	Cct6a	chaperonin containing Tcp1, subunit 6a (zeta) [Source:MGI Symbol;Acc:MGI:107943]	12466	0.753092768	7.90E-05	0.000556263
ENSMUSG00000028647	Mycbp	MYC binding protein [Source:MGI Symbol;Acc:MGI:1891750]	56309	0.753069475	6.81E-05	0.000492666
ENSMUSG00000063065	Mapk3	mitogen-activated protein kinase 3 [Source:MGI Symbol;Acc:MGI:1346859]	26417	0.752748549	7.34E-05	0.000524684
ENSMUSG00000075705	Msrb1	methionine sulfoxide reductase B1 [Source:MGI Symbol;Acc:MGI:1351642]	27361	0.752155758	6.52E-06	8.27E-05
ENSMUSG00000036615	Rfxap	regulatory factor X-associated protein [Source:MGI Symbol;Acc:MGI:2180854]	170767	0.751476629	0.005594043	0.016179428
ENSMUSG00000031119	Gpc4	glypican 4 [Source:MGI Symbol;Acc:MGI:104902]	14735	0.750449797	8.77E-07	1.94E-05
ENSMUSG00000006344	Ggt5	gamma-glutamyltransferase 5 [Source:MGI Symbol;Acc:MGI:1346063]	23887	0.749603027	0.008530931	0.022697384
ENSMUSG00000037349	Nudt22	nudix (nucleoside diphosphate linked moiety X)-type motif 22 [Source:MGI Symbol;Acc:MGI:1915573]	68323	0.74959566	0.001394139	0.005357438
ENSMUSG00000022797	Tfrc	transferrin receptor [Source:MGI Symbol;Acc:MGI:98822]	22042	0.749443699	0.000533872	0.002470989
ENSMUSG00000039678	Tbc1d13	TBC1 domain family, member 13 [Source:MGI Symbol;Acc:MGI:2385326]	70296	0.749027329	6.10E-07	1.49E-05
ENSMUSG00000026785	Pkn3	protein kinase N3 [Source:MGI Symbol;Acc:MGI:2388285]	263803	0.749022448	0.000280306	0.001491326
ENSMUSG00000059013	Sh2d3c	SH2 domain containing 3C [Source:MGI Symbol;Acc:MGI:1351631]	27387	0.748762862	0.01477868	0.035367767
ENSMUSG00000028672	Hmgcl	3-hydroxy-3-methylglutaryl-Coenzyme A lyase [Source:MGI Symbol;Acc:MGI:96158]	15356	0.748430193	7.00E-05	0.0005032
ENSMUSG00000054200	Ffar4	free fatty acid receptor 4 [Source:MGI Symbol;Acc:MGI:2147577]	107221	0.748244705	0.00939597	0.0244817
ENSMUSG00000060438	Rps10-ps1	ribosomal protein S10, pseudogene 1 [Source:MGI Symbol;Acc:MGI:3644167]	NA	0.748199557	0.003400515	0.011001077
ENSMUSG00000028540	Dph2	DPH2 homolog [Source:MGI Symbol;Acc:MGI:1914978]	67728	0.747676593	0.006427359	0.018072998
ENSMUSG00000018507	Trpv2	transient receptor potential cation channel, subfamily V, member 2 [Source:MGI Symbol;Acc:MGI:1341836]	22368	0.747451013	0.005070427	0.014991324
ENSMUSG00000001435	Col18a1	collagen, type XVIII, alpha 1 [Source:MGI Symbol;Acc:MGI:88451]	12822	0.747344473	0.001068678	0.004326681
ENSMUSG00000028452	Vcp	valosin containing protein [Source:MGI Symbol;Acc:MGI:99919]	269523	0.747233194	2.58E-06	4.21E-05
ENSMUSG00000045503	Sys1	SYS1 Golgi-localized integral membrane protein homolog (S. cerevisiae) [Source:MGI Symbol;Acc:MGI:1913710]	66460	0.746423135	0.000470932	0.002241998
ENSMUSG00000021290	Atp5mpl	ATP synthase membrane subunit 6.8PL [Source:MGI Symbol;Acc:MGI:1917507]	70257	0.746126284	1.83E-05	0.000178476
ENSMUSG00000031167	Rbm3	RNA binding motif (RNP1, RRM) protein 3 [Source:MGI Symbol;Acc:MGI:1099460]	100043257	0.744838883	0.001438737	0.005491916
ENSMUSG00000031167	Rbm3	RNA binding motif (RNP1, RRM) protein 3 [Source:MGI Symbol;Acc:MGI:1099460]	19652	0.744838883	0.001438737	0.005491916
ENSMUSG00000028601	Echdc2	enoyl Coenzyme A hydratase domain containing 2 [Source:MGI Symbol;Acc:MGI:1289238]	52430	0.744492646	0.003001583	0.009937784
ENSMUSG00000024283	Wac	WW domain containing adaptor with coiled-coil [Source:MGI Symbol;Acc:MGI:2387357]	225131	0.744422724	0.001185207	0.004697264
ENSMUSG00000074247	Dda1	DET1 and DDB1 associated 1 [Source:MGI Symbol;Acc:MGI:1913748]	66498	0.744026705	0.00031547	0.001635027
ENSMUSG00000064068	Mtx1	metaxin 1 [Source:MGI Symbol;Acc:MGI:103025]	17827	0.743960779	4.68E-05	0.000363882
ENSMUSG00000066357	Wdr6	WD repeat domain 6 [Source:MGI Symbol;Acc:MGI:1930140]	83669	0.743584614	0.000385363	0.001915022
ENSMUSG00000011179	Odc1	ornithine decarboxylase, structural 1 [Source:MGI Symbol;Acc:MGI:97402]	18263	0.743457141	0.003166118	0.010355037
ENSMUSG00000033184	Tmed7	transmembrane p24 trafficking protein 7 [Source:MGI Symbol;Acc:MGI:1913926]	66676	0.743166289	3.16E-05	0.00026992
ENSMUSG00000085196	Gm14963	predicted gene 14963 [Source:MGI Symbol;Acc:MGI:3705162]	105246847	0.743127454	0.002319123	0.008039387
ENSMUSG00000054342	Kcnn4	potassium intermediate/small conductance calcium-activated channel, subfamily N, member 4 [Source:MGI Symbol;Acc:MGI:1277957]	16534	0.742996971	0.00010414	0.000691253
ENSMUSG00000039345	Mettl22	methyltransferase like 22 [Source:MGI Symbol;Acc:MGI:2384301]	239706	0.742901199	0.004723975	0.014164388
ENSMUSG00000101031	Ms4a12	membrane-spanning 4-domains, subfamily A, member 12 [Source:MGI Symbol;Acc:MGI:2685812]	381213	0.742882259	0.001336031	0.00517209
ENSMUSG00000035184	Fam124a	family with sequence similarity 124, member A [Source:MGI Symbol;Acc:MGI:3645930]	629059	0.742696242	0.003757263	0.01185489
ENSMUSG00000026749	Nek6	NIMA (never in mitosis gene a)-related expressed kinase 6 [Source:MGI Symbol;Acc:MGI:1891638]	59126	0.742688163	0.000166392	0.000988137
ENSMUSG00000078812	Eif5a	eukaryotic translation initiation factor 5A [Source:MGI Symbol;Acc:MGI:106248]	276770	0.742536443	9.00E-05	0.000615227
ENSMUSG00000026797	Stxbp1	syntaxin binding protein 1 [Source:MGI Symbol;Acc:MGI:107363]	20910	0.741595238	1.91E-05	0.000184064
ENSMUSG00000086399	Gm16144	predicted gene 16144 [Source:MGI Symbol;Acc:MGI:3801782]	NA	0.741589319	0.021842343	0.048565614
ENSMUSG00000048696	Mex3d	mex3 RNA binding family member D [Source:MGI Symbol;Acc:MGI:2681847]	237400	0.741440887	0.003724782	0.011786331
ENSMUSG00000038422	Hdhd3	haloacid dehalogenase-like hydrolase domain containing 3 [Source:MGI Symbol;Acc:MGI:1919998]	72748	0.741406286	0.000166136	0.000987063
ENSMUSG00000027510	Rbm38	RNA binding motif protein 38 [Source:MGI Symbol;Acc:MGI:1889294]	56190	0.741180159	0.004278889	0.013107711
ENSMUSG00000033845	Mrpl15	mitochondrial ribosomal protein L15 [Source:MGI Symbol;Acc:MGI:1351639]	27395	0.741168316	1.94E-05	0.000185952
ENSMUSG00000034974	Dapk3	death-associated protein kinase 3 [Source:MGI Symbol;Acc:MGI:1203520]	13144	0.740699719	0.000160593	0.00096374
ENSMUSG00000044864	Ankrd50	ankyrin repeat domain 50 [Source:MGI Symbol;Acc:MGI:2139777]	99696	0.740384591	8.01E-06	9.60E-05
ENSMUSG00000028378	Ptgr1	prostaglandin reductase 1 [Source:MGI Symbol;Acc:MGI:1914353]	67103	0.739750276	0.001549938	0.005826769
ENSMUSG00000029550	Sppl3	signal peptide peptidase 3 [Source:MGI Symbol;Acc:MGI:1891433]	74585	0.73899615	1.31E-05	0.000139235
ENSMUSG00000020785	Camkk1	calcium/calmodulin-dependent protein kinase kinase 1, alpha [Source:MGI Symbol;Acc:MGI:1891766]	55984	0.73881904	0.004871868	0.01452406
ENSMUSG00000078619	Smarcd2	SWI/SNF related, matrix associated, actin dependent regulator of chromatin, subfamily d, member 2 [Source:MGI Symbol;Acc:MGI:1933621]	83796	0.738818405	2.96E-05	0.000256301
ENSMUSG00000038618	Rassf7	Ras association (RalGDS/AF-6) domain family (N-terminal) member 7 [Source:MGI Symbol;Acc:MGI:1914235]	66985	0.738619724	9.95E-05	0.000668796
ENSMUSG00000074102	Rbm15b	RNA binding motif protein 15B [Source:MGI Symbol;Acc:MGI:1923598]	109095	0.738066431	2.85E-06	4.54E-05
ENSMUSG00000075389	2810410L24Rik	RIKEN cDNA 2810410L24 gene [Source:MGI Symbol;Acc:MGI:1923627]	NA	0.738003333	0.009029697	0.023741362
ENSMUSG00000029560	Snx8	sorting nexin 8 [Source:MGI Symbol;Acc:MGI:2443816]	231834	0.737759796	0.002658441	0.008987184
ENSMUSG00000055748	Gsdmc4	gasdermin C4 [Source:MGI Symbol;Acc:MGI:1921798]	74548	0.737222448	8.54E-06	0.000100906
ENSMUSG00000019866	Crybg1	crystallin beta-gamma domain containing 1 [Source:MGI Symbol;Acc:MGI:109544]	11630	0.737041342	1.30E-06	2.51E-05
ENSMUSG00000035441	Myo1d	myosin ID [Source:MGI Symbol;Acc:MGI:107728]	338367	0.73687861	2.11E-06	3.61E-05
ENSMUSG00000039130	Zc3hc1	zinc finger, C3HC type 1 [Source:MGI Symbol;Acc:MGI:1916023]	232679	0.736306085	0.002586205	0.008779082
ENSMUSG00000070462	Tlnrd1	talin rod domain containing 1 [Source:MGI Symbol;Acc:MGI:1891420]	80889	0.735747796	0.000235781	0.001306979
ENSMUSG00000052833	Sae1	SUMO1 activating enzyme subunit 1 [Source:MGI Symbol;Acc:MGI:1929264]	56459	0.735537501	9.13E-05	0.00062192
ENSMUSG00000059775	Rps26-ps1	ribosomal protein S26, pseudogene 1 [Source:MGI Symbol;Acc:MGI:3704322]	NA	0.735073808	0.013523051	0.03290459
ENSMUSG00000059883	Irak4	interleukin-1 receptor-associated kinase 4 [Source:MGI Symbol;Acc:MGI:2182474]	266632	0.734729131	1.44E-06	2.69E-05
ENSMUSG00000016528	Mapkapk2	MAP kinase-activated protein kinase 2 [Source:MGI Symbol;Acc:MGI:109298]	17164	0.73465297	7.40E-07	1.71E-05
ENSMUSG00000031432	Prps1	phosphoribosyl pyrophosphate synthetase 1 [Source:MGI Symbol;Acc:MGI:97775]	19139	0.734306009	0.000503449	0.002359232
ENSMUSG00000107728	Gm38910	predicted gene, 38910 [Source:MGI Symbol;Acc:MGI:5621795]	NA	0.733930164	0.005380093	0.015709154
ENSMUSG00000024180	Pgap6	post-glycosylphosphatidylinositol attachment to proteins 6 [Source:MGI Symbol;Acc:MGI:1926283]	60455	0.733916035	2.65E-06	4.31E-05
ENSMUSG00000003420	Fcgrt	Fc fragment of IgG receptor and transporter [Source:MGI Symbol;Acc:MGI:103017]	14132	0.733765238	0.000566549	0.002593937
ENSMUSG00000034254	Agpat1	1-acylglycerol-3-phosphate O-acyltransferase 1 (lysophosphatidic acid acyltransferase, alpha) [Source:MGI Symbol;Acc:MGI:1932075]	55979	0.733753085	0.000149165	0.000912186
ENSMUSG00000048949	Gm6206	predicted pseudogene 6206 [Source:MGI Symbol;Acc:MGI:3644890]	NA	0.733686596	0.016283995	0.038352673
ENSMUSG00000036908	Unc93b1	unc-93 homolog B1, TLR signaling regulator [Source:MGI Symbol;Acc:MGI:1859307]	54445	0.732948243	3.16E-05	0.000269364
ENSMUSG00000046556	Zfp319	zinc finger protein 319 [Source:MGI Symbol;Acc:MGI:1890618]	79233	0.73293989	0.000159395	0.000959138
ENSMUSG00000026355	Mcm6	minichromosome maintenance complex component 6 [Source:MGI Symbol;Acc:MGI:1298227]	17219	0.732586543	9.15E-05	0.000622658
ENSMUSG00000031422	Morf4l2	mortality factor 4 like 2 [Source:MGI Symbol;Acc:MGI:1927167]	56397	0.73233573	1.19E-05	0.000128316
ENSMUSG00000078945	Naip2	NLR family, apoptosis inhibitory protein 2 [Source:MGI Symbol;Acc:MGI:1298226]	17948	0.732114175	3.14E-06	4.88E-05
ENSMUSG00000052914	Cyp2j6	cytochrome P450, family 2, subfamily j, polypeptide 6 [Source:MGI Symbol;Acc:MGI:1270148]	13110	0.732074696	0.001495679	0.005664889
ENSMUSG00000032397	Tipin	timeless interacting protein [Source:MGI Symbol;Acc:MGI:1921571]	66131	0.731325052	0.003656562	0.011630957
ENSMUSG00000001053	N4bp3	NEDD4 binding protein 3 [Source:MGI Symbol;Acc:MGI:2442218]	212706	0.731282671	0.001032301	0.004209201
ENSMUSG00000015653	Steap2	six transmembrane epithelial antigen of prostate 2 [Source:MGI Symbol;Acc:MGI:1921301]	74051	0.731093523	0.000287325	0.00151847
ENSMUSG00000027995	Tlr2	toll-like receptor 2 [Source:MGI Symbol;Acc:MGI:1346060]	24088	0.731033853	0.005195859	0.015277027
ENSMUSG00000040479	Dgkz	diacylglycerol kinase zeta [Source:MGI Symbol;Acc:MGI:1278339]	104418	0.730794855	2.34E-06	3.90E-05
ENSMUSG00000110086	Gm45623	predicted gene 45623 [Source:MGI Symbol;Acc:MGI:5791459]	115488204	0.730177365	0.009637623	0.024944924
ENSMUSG00000006095	Tbcb	tubulin folding cofactor B [Source:MGI Symbol;Acc:MGI:1913661]	66411	0.729516369	3.29E-05	0.000278715
ENSMUSG00000038717	Atp5l	ATP synthase, H+ transporting, mitochondrial F0 complex, subunit G [Source:MGI Symbol;Acc:MGI:1351597]	27425	0.729493955	0.00012638	0.000803871
ENSMUSG00000024889	Rce1	Ras converting CAAX endopeptidase 1 [Source:MGI Symbol;Acc:MGI:1336895]	19671	0.729446081	0.000359647	0.001818838
ENSMUSG00000033970	Rfc3	replication factor C (activator 1) 3 [Source:MGI Symbol;Acc:MGI:1916513]	69263	0.729303838	0.004096738	0.01264988
ENSMUSG00000029999	Tgfa	transforming growth factor alpha [Source:MGI Symbol;Acc:MGI:98724]	21802	0.729236041	0.000244501	0.001341187
ENSMUSG00000039887	Alg14	asparagine-linked glycosylation 14 [Source:MGI Symbol;Acc:MGI:1914039]	66789	0.728706611	0.013255335	0.032372944
ENSMUSG00000026708	Cenpl	centromere protein L [Source:MGI Symbol;Acc:MGI:1917704]	70454	0.728381957	0.002941354	0.009780226
ENSMUSG00000025358	Cdk2	cyclin-dependent kinase 2 [Source:MGI Symbol;Acc:MGI:104772]	12566	0.728092278	0.000143121	0.0008858
ENSMUSG00000029363	Rfc5	replication factor C (activator 1) 5 [Source:MGI Symbol;Acc:MGI:1919401]	72151	0.727057381	0.001604505	0.00599252
ENSMUSG00000034382	AI661453	expressed sequence AI661453 [Source:MGI Symbol;Acc:MGI:2146908]	224833	0.726835036	0.001020134	0.004168639
ENSMUSG00000026864	Hspa5	heat shock protein 5 [Source:MGI Symbol;Acc:MGI:95835]	14828	0.726784908	0.000301785	0.001577776
ENSMUSG00000106978	N4bp2os	NEDD4 binding protein 2, opposite strand [Source:MGI Symbol;Acc:MGI:1921484]	NA	0.726525722	0.012910205	0.031664969
ENSMUSG00000005836	Gata6	GATA binding protein 6 [Source:MGI Symbol;Acc:MGI:107516]	14465	0.726083068	2.54E-05	0.000228336
ENSMUSG00000021497	Txndc15	thioredoxin domain containing 15 [Source:MGI Symbol;Acc:MGI:1916922]	69672	0.725884684	5.53E-05	0.000417737
ENSMUSG00000039275	Foxk2	forkhead box K2 [Source:MGI Symbol;Acc:MGI:1916087]	68837	0.725864448	0.000149118	0.000912186
ENSMUSG00000002963	Pnkp	polynucleotide kinase 3'- phosphatase [Source:MGI Symbol;Acc:MGI:1891698]	59047	0.725568019	8.30E-05	0.000578554
ENSMUSG00000070699	Sars2	seryl-aminoacyl-tRNA synthetase 2 [Source:MGI Symbol;Acc:MGI:1919234]	71984	0.725318626	0.001198246	0.00474037
ENSMUSG00000036073	Galt	galactose-1-phosphate uridyl transferase [Source:MGI Symbol;Acc:MGI:95638]	14430	0.724826303	0.002275691	0.007923913
ENSMUSG00000013629	Cad	carbamoyl-phosphate synthetase 2, aspartate transcarbamylase, and dihydroorotase [Source:MGI Symbol;Acc:MGI:1916969]	69719	0.724483854	0.000620106	0.002787724
ENSMUSG00000030364	Clec2h	C-type lectin domain family 2, member h [Source:MGI Symbol;Acc:MGI:2136934]	94071	0.724425763	0.00024845	0.001358882
ENSMUSG00000078919	Dpm1	dolichol-phosphate (beta-D) mannosyltransferase 1 [Source:MGI Symbol;Acc:MGI:1330239]	13480	0.724158078	0.000107354	0.00070819
ENSMUSG00000002763	Pex6	peroxisomal biogenesis factor 6 [Source:MGI Symbol;Acc:MGI:2385054]	224824	0.723917023	0.00021185	0.001194975
ENSMUSG00000030493	Faap24	Fanconi anemia core complex associated protein 24 [Source:MGI Symbol;Acc:MGI:2142208]	101831	0.723830534	0.014558366	0.034988875
ENSMUSG00000052192	Gm5963	predicted pseudogene 5963 [Source:MGI Symbol;Acc:MGI:3648418]	NA	0.723522445	0.002462489	0.008433111
ENSMUSG00000002968	Med25	mediator complex subunit 25 [Source:MGI Symbol;Acc:MGI:1922863]	75613	0.723214928	8.59E-05	0.000594324
ENSMUSG00000036875	Dna2	DNA replication helicase/nuclease 2 [Source:MGI Symbol;Acc:MGI:2443732]	327762	0.72306582	0.001826039	0.006609719
ENSMUSG00000056515	Rab31	RAB31, member RAS oncogene family [Source:MGI Symbol;Acc:MGI:1914603]	106572	0.722803749	2.68E-05	0.000237062
ENSMUSG00000033055	Ankrd54	ankyrin repeat domain 54 [Source:MGI Symbol;Acc:MGI:2444209]	223690	0.722773881	0.001133295	0.004529738
ENSMUSG00000031171	Ftsj1	FtsJ RNA methyltransferase homolog 1 (E. coli) [Source:MGI Symbol;Acc:MGI:1859648]	54632	0.722726298	0.000364136	0.001835269
ENSMUSG00000034442	Trmt5	TRM5 tRNA methyltransferase 5 [Source:MGI Symbol;Acc:MGI:1923607]	76357	0.722643839	0.014768981	0.035354171
ENSMUSG00000028293	Slc35a1	solute carrier family 35 (CMP-sialic acid transporter), member 1 [Source:MGI Symbol;Acc:MGI:1345622]	24060	0.722582054	5.59E-05	0.000421125
ENSMUSG00000006299	Aamp	angio-associated migratory protein [Source:MGI Symbol;Acc:MGI:107809]	227290	0.721791837	0.000382111	0.001903177
ENSMUSG00000041037	Irgq	immunity-related GTPase family, Q [Source:MGI Symbol;Acc:MGI:2667176]	210146	0.721757396	0.000113759	0.000741521
ENSMUSG00000064288	H4c12	H4 clustered histone 12 [Source:MGI Symbol;Acc:MGI:2448439]	319160	0.721685077	0.002209447	0.007727774
ENSMUSG00000001847	Rac1	Rac family small GTPase 1 [Source:MGI Symbol;Acc:MGI:97845]	19353	0.721539341	7.13E-07	1.67E-05
ENSMUSG00000003299	Mrpl4	mitochondrial ribosomal protein L4 [Source:MGI Symbol;Acc:MGI:2137210]	66163	0.721518422	8.36E-05	0.000580589
ENSMUSG00000052392	Acot4	acyl-CoA thioesterase 4 [Source:MGI Symbol;Acc:MGI:2159621]	171282	0.720732382	0.003657111	0.011630957
ENSMUSG00000039244	E130309D02Rik	RIKEN cDNA E130309D02 gene [Source:MGI Symbol;Acc:MGI:2442621]	231868	0.720703387	0.000332275	0.001705989
ENSMUSG00000024807	Syvn1	synovial apoptosis inhibitor 1, synoviolin [Source:MGI Symbol;Acc:MGI:1921376]	74126	0.719963638	1.62E-05	0.000164883
ENSMUSG00000021371	Mcur1	mitochondrial calcium uniporter regulator 1 [Source:MGI Symbol;Acc:MGI:1923387]	76137	0.719938782	0.00019567	0.00112318
ENSMUSG00000003581	Rnf215	ring finger protein 215 [Source:MGI Symbol;Acc:MGI:1918923]	71673	0.719926002	0.001659866	0.006152121
ENSMUSG00000049577	Zfpm1	zinc finger protein, multitype 1 [Source:MGI Symbol;Acc:MGI:1095400]	22761	0.719576154	0.006579795	0.018418945
ENSMUSG00000035835	Plppr3	phospholipid phosphatase related 3 [Source:MGI Symbol;Acc:MGI:2388640]	216152	0.719291749	0.000175892	0.001032896
ENSMUSG00000025872	Thoc3	THO complex 3 [Source:MGI Symbol;Acc:MGI:1920916]	73666	0.719079433	3.89E-05	0.000315319
ENSMUSG00000031703	Itfg1	integrin alpha FG-GAP repeat containing 1 [Source:MGI Symbol;Acc:MGI:106419]	71927	0.719026681	0.000329906	0.001696477
ENSMUSG00000107962	Gm43980	predicted gene, 43980 [Source:MGI Symbol;Acc:MGI:5690372]	NA	0.716869023	0.013359127	0.032572003
ENSMUSG00000053714	4732471J01Rik	RIKEN cDNA 4732471J01 gene [Source:MGI Symbol;Acc:MGI:3603586]	654804	0.716347617	0.006437925	0.018098839
ENSMUSG00000035299	Mid1	midline 1 [Source:MGI Symbol;Acc:MGI:1100537]	17318	0.716004088	7.86E-05	0.000554307
ENSMUSG00000035572	Dcaf10	DDB1 and CUL4 associated factor 10 [Source:MGI Symbol;Acc:MGI:2140179]	242418	0.715874304	5.45E-05	0.000412754
ENSMUSG00000068706	Gm10250	predicted pseudogene 10250 [Source:MGI Symbol;Acc:MGI:3642408]	NA	0.715736642	0.018661505	0.042854989
ENSMUSG00000042787	Exog	endo/exonuclease (5'-3'), endonuclease G-like [Source:MGI Symbol;Acc:MGI:2143333]	208194	0.715300963	0.0072631	0.019962143
ENSMUSG00000038712	Mindy1	MINDY lysine 48 deubiquitinase 1 [Source:MGI Symbol;Acc:MGI:1922257]	75007	0.715084892	1.08E-05	0.000119187
ENSMUSG00000034116	Vav1	vav 1 oncogene [Source:MGI Symbol;Acc:MGI:98923]	22324	0.714809675	0.004685871	0.01406938
ENSMUSG00000026196	Bard1	BRCA1 associated RING domain 1 [Source:MGI Symbol;Acc:MGI:1328361]	12021	0.714640081	0.007785975	0.0210951
ENSMUSG00000035775	Krt20	keratin 20 [Source:MGI Symbol;Acc:MGI:1914059]	66809	0.714239979	0.000407338	0.001998556
ENSMUSG00000019158	Tmem160	transmembrane protein 160 [Source:MGI Symbol;Acc:MGI:1916344]	69094	0.714042319	0.002316488	0.008035624
ENSMUSG00000031821	Gins2	GINS complex subunit 2 (Psf2 homolog) [Source:MGI Symbol;Acc:MGI:1921019]	272551	0.713625471	0.01125897	0.028290448
ENSMUSG00000014633	Cmc2	COX assembly mitochondrial protein 2 [Source:MGI Symbol;Acc:MGI:1913781]	66531	0.713544539	0.005336459	0.015616415
ENSMUSG00000045817	Zfp36l2	zinc finger protein 36, C3H type-like 2 [Source:MGI Symbol;Acc:MGI:107945]	12193	0.713454085	0.001281799	0.005007659
ENSMUSG00000036067	Slc2a6	solute carrier family 2 (facilitated glucose transporter), member 6 [Source:MGI Symbol;Acc:MGI:2443286]	227659	0.713225323	0.022337865	0.049441742
ENSMUSG00000021532	Fastkd3	FAST kinase domains 3 [Source:MGI Symbol;Acc:MGI:1916827]	69577	0.713095442	0.001316026	0.005110505
ENSMUSG00000019132	BC005537	cDNA sequence BC005537 [Source:MGI Symbol;Acc:MGI:2441726]	79555	0.71261616	1.34E-06	2.57E-05
ENSMUSG00000062031	Pgghg	protein glucosylgalactosylhydroxylysine glucosidase [Source:MGI Symbol;Acc:MGI:2444047]	212974	0.712345584	1.01E-05	0.000114189
ENSMUSG00000095440	Fignl2	fidgetin-like 2 [Source:MGI Symbol;Acc:MGI:3646919]	668225	0.712222142	0.001425921	0.005449321
ENSMUSG00000044155	Lsm8	LSM8 homolog, U6 small nuclear RNA associated [Source:MGI Symbol;Acc:MGI:1923772]	76522	0.712048355	0.000569979	0.002604204
ENSMUSG00000056999	Ide	insulin degrading enzyme [Source:MGI Symbol;Acc:MGI:96412]	15925	0.711991946	0.013957215	0.033804312
ENSMUSG00000020914	Top2a	topoisomerase (DNA) II alpha [Source:MGI Symbol;Acc:MGI:98790]	21973	0.711559528	0.001117149	0.004476082
ENSMUSG00000018921	Pelp1	proline, glutamic acid and leucine rich protein 1 [Source:MGI Symbol;Acc:MGI:1922523]	75273	0.711380366	1.74E-05	0.00017213
ENSMUSG00000060950	Trmt61a	tRNA methyltransferase 61A [Source:MGI Symbol;Acc:MGI:2443487]	328162	0.711307004	0.013328137	0.032526589
ENSMUSG00000047719	Ubiad1	UbiA prenyltransferase domain containing 1 [Source:MGI Symbol;Acc:MGI:1918957]	71707	0.711253139	0.013841815	0.033574632
ENSMUSG00000028124	Gclm	glutamate-cysteine ligase, modifier subunit [Source:MGI Symbol;Acc:MGI:104995]	14630	0.711169827	0.000414126	0.002022804
ENSMUSG00000022665	Ccdc80	coiled-coil domain containing 80 [Source:MGI Symbol;Acc:MGI:1915146]	67896	0.711123173	0.001698338	0.006250682
ENSMUSG00000025287	Acot9	acyl-CoA thioesterase 9 [Source:MGI Symbol;Acc:MGI:1928939]	56360	0.710994569	0.001556476	0.005843003
ENSMUSG00000107383	Gm4366	predicted gene 4366 [Source:MGI Symbol;Acc:MGI:3782551]	NA	0.710761881	0.000813327	0.003457822
ENSMUSG00000026991	Pkp4	plakophilin 4 [Source:MGI Symbol;Acc:MGI:109281]	227937	0.709538743	3.97E-05	0.000319939
ENSMUSG00000001555	Fkbp10	FK506 binding protein 10 [Source:MGI Symbol;Acc:MGI:104769]	14230	0.70889805	0.000935366	0.003868954
ENSMUSG00000058173	Smco4	single-pass membrane protein with coiled-coil domains 4 [Source:MGI Symbol;Acc:MGI:3039636]	170748	0.708469939	0.013614598	0.033084503
ENSMUSG00000045573	Penk	preproenkephalin [Source:MGI Symbol;Acc:MGI:104629]	18619	0.707948129	0.001258652	0.004930406
ENSMUSG00000055093	Rps27a-ps3	ribosomal protein S27A, pseudogene 3 [Source:MGI Symbol;Acc:MGI:3645406]	NA	0.70766324	0.019434821	0.044267643
ENSMUSG00000032380	Dapk2	death-associated protein kinase 2 [Source:MGI Symbol;Acc:MGI:1341297]	13143	0.707569265	5.01E-05	0.000384644
ENSMUSG00000026107	Nabp1	nucleic acid binding protein 1 [Source:MGI Symbol;Acc:MGI:1923258]	109019	0.707076605	0.001640712	0.006093146
ENSMUSG00000027953	Slc50a1	solute carrier family 50 (sugar transporter), member 1 [Source:MGI Symbol;Acc:MGI:107417]	19729	0.70662441	0.000554817	0.002549987
ENSMUSG00000075420	Smim6	small integral membrane protein 6 [Source:MGI Symbol;Acc:MGI:1915778]	68528	0.706424612	0.000366186	0.001841995
ENSMUSG00000035757	Selenoo	selenoprotein O [Source:MGI Symbol;Acc:MGI:1919007]	223776	0.705322048	0.0045936	0.013846062
ENSMUSG00000032478	Nme6	NME/NM23 nucleoside diphosphate kinase 6 [Source:MGI Symbol;Acc:MGI:1861676]	54369	0.704865346	0.019335992	0.044103631
ENSMUSG00000036896	C1qc	complement component 1, q subcomponent, C chain [Source:MGI Symbol;Acc:MGI:88225]	12262	0.704260919	0.002458957	0.008425403
ENSMUSG00000023829	Slc22a1	solute carrier family 22 (organic cation transporter), member 1 [Source:MGI Symbol;Acc:MGI:108111]	20517	0.704160352	0.00131095	0.005095816
ENSMUSG00000022561	Gpaa1	GPI anchor attachment protein 1 [Source:MGI Symbol;Acc:MGI:1202392]	14731	0.703863688	0.000910218	0.003780749
ENSMUSG00000031059	Ndufb11	NADH:ubiquinone oxidoreductase subunit B11 [Source:MGI Symbol;Acc:MGI:1349919]	104130	0.70377129	0.001286751	0.005024018
ENSMUSG00000026003	Acadl	acyl-Coenzyme A dehydrogenase, long-chain [Source:MGI Symbol;Acc:MGI:87866]	11363	0.703755175	1.83E-05	0.000178116
ENSMUSG00000001288	Rarg	retinoic acid receptor, gamma [Source:MGI Symbol;Acc:MGI:97858]	19411	0.70350947	6.09E-05	0.000450417
ENSMUSG00000027333	Smox	spermine oxidase [Source:MGI Symbol;Acc:MGI:2445356]	228608	0.703348584	0.001099458	0.004419868
ENSMUSG00000055491	Pprc1	peroxisome proliferative activated receptor, gamma, coactivator-related 1 [Source:MGI Symbol;Acc:MGI:2385096]	226169	0.70318874	0.000511103	0.002385751
ENSMUSG00000037938	Chchd5	coiled-coil-helix-coiled-coil-helix domain containing 5 [Source:MGI Symbol;Acc:MGI:1913420]	66170	0.703000057	0.006529781	0.01830272
ENSMUSG00000015461	Atf6b	activating transcription factor 6 beta [Source:MGI Symbol;Acc:MGI:105121]	12915	0.702824303	5.78E-05	0.000432815
ENSMUSG00000029577	Ube3b	ubiquitin protein ligase E3B [Source:MGI Symbol;Acc:MGI:1891295]	117146	0.701991013	3.80E-06	5.62E-05
ENSMUSG00000042363	Lgalsl	lectin, galactoside binding-like [Source:MGI Symbol;Acc:MGI:1916114]	216551	0.701750831	0.000861349	0.003609488
ENSMUSG00000023988	Bysl	bystin-like [Source:MGI Symbol;Acc:MGI:1858419]	53414	0.701636007	0.007493691	0.020493143
ENSMUSG00000040918	Slc19a2	solute carrier family 19 (thiamine transporter), member 2 [Source:MGI Symbol;Acc:MGI:1928761]	116914	0.701571295	0.003329734	0.010805326
ENSMUSG00000020122	Egfr	epidermal growth factor receptor [Source:MGI Symbol;Acc:MGI:95294]	13649	0.701040505	0.000402544	0.001980945
ENSMUSG00000037907	Ankrd13b	ankyrin repeat domain 13b [Source:MGI Symbol;Acc:MGI:2144501]	268445	0.698499953	0.000145339	0.00089629
ENSMUSG00000079659	Tmem243	transmembrane protein 243, mitochondrial [Source:MGI Symbol;Acc:MGI:3606159]	652925	0.697583305	0.000569535	0.002603078
ENSMUSG00000027330	Cdc25b	cell division cycle 25B [Source:MGI Symbol;Acc:MGI:99701]	12531	0.697365898	0.000981355	0.00403272
ENSMUSG00000043895	S1pr2	sphingosine-1-phosphate receptor 2 [Source:MGI Symbol;Acc:MGI:99569]	14739	0.697114992	0.017738244	0.041187794
ENSMUSG00000049504	Proser1	proline and serine rich 1 [Source:MGI Symbol;Acc:MGI:1919933]	212127	0.696985116	0.001125038	0.004503577
ENSMUSG00000031820	Babam1	BRISC and BRCA1 A complex member 1 [Source:MGI Symbol;Acc:MGI:1915501]	68251	0.696187582	2.16E-06	3.67E-05
ENSMUSG00000049232	Tigd2	tigger transposable element derived 2 [Source:MGI Symbol;Acc:MGI:1915390]	68140	0.695880789	0.000647633	0.002888764
ENSMUSG00000108940	Gm45719	predicted gene 45719 [Source:MGI Symbol;Acc:MGI:5804834]	NA	0.695807894	0.005808859	0.016639749
ENSMUSG00000045752	Tssc4	tumor-suppressing subchromosomal transferable fragment 4 [Source:MGI Symbol;Acc:MGI:1861712]	56844	0.695677554	0.005625988	0.016252407
ENSMUSG00000000346	Dazap2	DAZ associated protein 2 [Source:MGI Symbol;Acc:MGI:1344344]	23994	0.69528657	0.001050611	0.004270622
ENSMUSG00000058569	Tmed9	transmembrane p24 trafficking protein 9 [Source:MGI Symbol;Acc:MGI:1914761]	67511	0.695240036	2.66E-05	0.000236399
ENSMUSG00000007050	Lsm2	LSM2 homolog, U6 small nuclear RNA and mRNA degradation associated [Source:MGI Symbol;Acc:MGI:90676]	27756	0.695110921	0.005433715	0.01583409
ENSMUSG00000025155	Dus1l	dihydrouridine synthase 1-like (S. cerevisiae) [Source:MGI Symbol;Acc:MGI:1915980]	68730	0.694972323	1.21E-05	0.000129497
ENSMUSG00000024663	Rab3il1	RAB3A interacting protein (rabin3)-like 1 [Source:MGI Symbol;Acc:MGI:1922010]	74760	0.694800311	0.006070531	0.017261513
ENSMUSG00000042380	Smim12	small integral membrane protein 12 [Source:MGI Symbol;Acc:MGI:1933141]	80284	0.694702021	0.003685161	0.011700363
ENSMUSG00000039323	Igfbp2	insulin-like growth factor binding protein 2 [Source:MGI Symbol;Acc:MGI:96437]	16008	0.694698527	0.003658495	0.011632545
ENSMUSG00000001524	Gtf2h4	general transcription factor II H, polypeptide 4 [Source:MGI Symbol;Acc:MGI:1338799]	14885	0.694528033	0.001728295	0.006330826
ENSMUSG00000024338	Psmb8	proteasome (prosome, macropain) subunit, beta type 8 (large multifunctional peptidase 7) [Source:MGI Symbol;Acc:MGI:1346527]	NA	0.694363449	0.009081006	0.023847385
ENSMUSG00000050973	Gdpgp1	GDP-D-glucose phosphorylase 1 [Source:MGI Symbol;Acc:MGI:2443429]	269952	0.693504968	0.002073177	0.007318993
ENSMUSG00000024883	Rin1	Ras and Rab interactor 1 [Source:MGI Symbol;Acc:MGI:2385695]	225870	0.693333168	0.001643129	0.006097251
ENSMUSG00000047843	Bri3	brain protein I3 [Source:MGI Symbol;Acc:MGI:1933174]	55950	0.692729224	0.001243096	0.004882559
ENSMUSG00000089993	Gm5822	predicted gene 5822 [Source:MGI Symbol;Acc:MGI:3648836]	NA	0.692498626	0.003983567	0.012381816
ENSMUSG00000028837	Psmb2	proteasome (prosome, macropain) subunit, beta type 2 [Source:MGI Symbol;Acc:MGI:1347045]	26445	0.692483957	0.000455138	0.002182605
ENSMUSG00000000902	Smarcb1	SWI/SNF related, matrix associated, actin dependent regulator of chromatin, subfamily b, member 1 [Source:MGI Symbol;Acc:MGI:1328366]	20587	0.692001398	4.45E-06	6.24E-05
ENSMUSG00000024421	Lama3	laminin, alpha 3 [Source:MGI Symbol;Acc:MGI:99909]	16774	0.691895584	0.00119766	0.004739478
ENSMUSG00000024735	Prpf19	pre-mRNA processing factor 19 [Source:MGI Symbol;Acc:MGI:106247]	28000	0.69163909	3.53E-05	0.000294181
ENSMUSG00000005469	Prkaca	protein kinase, cAMP dependent, catalytic, alpha [Source:MGI Symbol;Acc:MGI:97592]	18747	0.690730098	1.45E-05	0.000150928
ENSMUSG00000046157	Tmem229b	transmembrane protein 229B [Source:MGI Symbol;Acc:MGI:2444389]	268567	0.690327836	0.021355206	0.047780851
ENSMUSG00000040385	Ppp1ca	protein phosphatase 1 catalytic subunit alpha [Source:MGI Symbol;Acc:MGI:103016]	19045	0.689855168	2.44E-06	4.03E-05
ENSMUSG00000025508	Rplp2	ribosomal protein, large P2 [Source:MGI Symbol;Acc:MGI:1914436]	NA	0.689308913	0.001435359	0.005480615
ENSMUSG00000035397	Klf16	Kruppel-like factor 16 [Source:MGI Symbol;Acc:MGI:2153049]	118445	0.68897224	0.001364442	0.005263305
ENSMUSG00000042426	Dhx29	DEAH (Asp-Glu-Ala-His) box polypeptide 29 [Source:MGI Symbol;Acc:MGI:2145374]	218629	0.688897118	0.000133147	0.000837595
ENSMUSG00000027490	E2f1	E2F transcription factor 1 [Source:MGI Symbol;Acc:MGI:101941]	13555	0.688840195	0.009015111	0.023718612
ENSMUSG00000067455	H4c11	H4 clustered histone 11 [Source:MGI Symbol;Acc:MGI:2448436]	319159	0.688796071	0.005085047	0.015031171
ENSMUSG00000032485	Scap	SREBF chaperone [Source:MGI Symbol;Acc:MGI:2135958]	235623	0.688111945	5.38E-06	7.13E-05
ENSMUSG00000024376	Epb41l4a	erythrocyte membrane protein band 4.1 like 4a [Source:MGI Symbol;Acc:MGI:103007]	13824	0.688035004	6.32E-05	0.000464277
ENSMUSG00000024085	Man2a1	mannosidase 2, alpha 1 [Source:MGI Symbol;Acc:MGI:104669]	17158	0.687956249	5.15E-06	6.95E-05
ENSMUSG00000022757	Tfg	Trk-fused gene [Source:MGI Symbol;Acc:MGI:1338041]	21787	0.687948453	0.000231596	0.001285947
ENSMUSG00000034175	Rhbdd3	rhomboid domain containing 3 [Source:MGI Symbol;Acc:MGI:2444684]	279766	0.6876368	0.003036974	0.01001463
ENSMUSG00000033313	Fbxl8	F-box and leucine-rich repeat protein 8 [Source:MGI Symbol;Acc:MGI:1354697]	50788	0.687385557	0.005731754	0.016461898
ENSMUSG00000020935	Dcakd	dephospho-CoA kinase domain containing [Source:MGI Symbol;Acc:MGI:1915337]	68087	0.687234478	0.005464054	0.01588225
ENSMUSG00000066415	Msl2	MSL complex subunit 2 [Source:MGI Symbol;Acc:MGI:1925103]	77853	0.687169225	6.11E-06	7.90E-05
ENSMUSG00000074892	B3galt5	UDP-Gal:betaGlcNAc beta 1,3-galactosyltransferase, polypeptide 5 [Source:MGI Symbol;Acc:MGI:2136878]	93961	0.686542915	0.000142741	0.000884831
ENSMUSG00000003438	Timm50	translocase of inner mitochondrial membrane 50 [Source:MGI Symbol;Acc:MGI:1913775]	66525	0.68650831	0.000811739	0.003452585
ENSMUSG00000050628	Ubald2	UBA-like domain containing 2 [Source:MGI Symbol;Acc:MGI:1914635]	319370	0.686390106	0.017989263	0.041638355
ENSMUSG00000002799	Jag2	jagged 2 [Source:MGI Symbol;Acc:MGI:1098270]	16450	0.68638572	0.001500294	0.005679099
ENSMUSG00000028691	Prdx1	peroxiredoxin 1 [Source:MGI Symbol;Acc:MGI:99523]	18477	0.686194494	1.00E-05	0.000113849
ENSMUSG00000042333	Tnfrsf14	tumor necrosis factor receptor superfamily, member 14 (herpesvirus entry mediator) [Source:MGI Symbol;Acc:MGI:2675303]	230979	0.686183327	0.001275764	0.004987323
ENSMUSG00000046722	Cdc42se1	CDC42 small effector 1 [Source:MGI Symbol;Acc:MGI:1889510]	57912	0.685942643	4.67E-05	0.000363459
ENSMUSG00000003458	Ncstn	nicastrin [Source:MGI Symbol;Acc:MGI:1891700]	59287	0.685929539	5.52E-07	1.39E-05
ENSMUSG00000030400	Ercc2	excision repair cross-complementing rodent repair deficiency, complementation group 2 [Source:MGI Symbol;Acc:MGI:95413]	13871	0.685626128	0.00325333	0.010597895
ENSMUSG00000028743	Akr7a5	aldo-keto reductase family 7, member A5 (aflatoxin aldehyde reductase) [Source:MGI Symbol;Acc:MGI:107796]	110198	0.685557311	0.000191996	0.001108166
ENSMUSG00000004849	Ap1s1	adaptor protein complex AP-1, sigma 1 [Source:MGI Symbol;Acc:MGI:1098244]	11769	0.685402246	1.75E-05	0.000172991
ENSMUSG00000063052	Lrrc40	leucine rich repeat containing 40 [Source:MGI Symbol;Acc:MGI:1914394]	67144	0.684840087	0.004650602	0.013979439
ENSMUSG00000022557	Bop1	block of proliferation 1 [Source:MGI Symbol;Acc:MGI:1334460]	12181	0.68461098	8.54E-05	0.000591577
ENSMUSG00000075585	6330403L08Rik	RIKEN cDNA 6330403L08 gene [Source:MGI Symbol;Acc:MGI:1917994]	NA	0.683978092	0.003872417	0.012139604
ENSMUSG00000070985	Acnat1	acyl-coenzyme A amino acid N-acyltransferase 1 [Source:MGI Symbol;Acc:MGI:2140197]	230161	0.683840395	0.001713212	0.006287834
ENSMUSG00000025151	Maged1	MAGE family member D1 [Source:MGI Symbol;Acc:MGI:1930187]	94275	0.683221445	1.06E-06	2.21E-05
ENSMUSG00000026245	Farsb	phenylalanyl-tRNA synthetase, beta subunit [Source:MGI Symbol;Acc:MGI:1346035]	23874	0.682545239	0.000378405	0.001889354
ENSMUSG00000034247	Plekhm1	pleckstrin homology domain containing, family M (with RUN domain) member 1 [Source:MGI Symbol;Acc:MGI:2443207]	353047	0.682535914	2.78E-05	0.000243929
ENSMUSG00000042312	S100a13	S100 calcium binding protein A13 [Source:MGI Symbol;Acc:MGI:109581]	20196	0.682423471	0.006110394	0.017348612
ENSMUSG00000031347	Cetn2	centrin 2 [Source:MGI Symbol;Acc:MGI:1347085]	26370	0.681891442	0.001316283	0.005110505
ENSMUSG00000027637	Rab5if	RAB5 interacting factor [Source:MGI Symbol;Acc:MGI:1914638]	67388	0.680929547	0.000957785	0.003950674
ENSMUSG00000022938	Fam3b	FAM3 metabolism regulating signaling molecule B [Source:MGI Symbol;Acc:MGI:1270150]	52793	0.680895206	0.00070755	0.003092062
ENSMUSG00000014601	Strip1	striatin interacting protein 1 [Source:MGI Symbol;Acc:MGI:2443884]	229707	0.680551938	0.000178761	0.001047405
ENSMUSG00000032563	Mrpl3	mitochondrial ribosomal protein L3 [Source:MGI Symbol;Acc:MGI:2137204]	94062	0.679848967	0.000120225	0.000772944
ENSMUSG00000027404	Snrpb	small nuclear ribonucleoprotein B [Source:MGI Symbol;Acc:MGI:98342]	20638	0.679830695	0.000156317	0.000943644
ENSMUSG00000021367	Edn1	endothelin 1 [Source:MGI Symbol;Acc:MGI:95283]	13614	0.679694647	0.013699032	0.033252827
ENSMUSG00000051007	Gatd1	glutamine amidotransferase like class 1 domain containing 1 [Source:MGI Symbol;Acc:MGI:2387178]	213350	0.679689845	0.000485628	0.002295322
ENSMUSG00000038459	Abhd17c	abhydrolase domain containing 17C [Source:MGI Symbol;Acc:MGI:1917428]	70178	0.679117795	8.70E-05	0.000599189
ENSMUSG00000030894	Tpp1	tripeptidyl peptidase I [Source:MGI Symbol;Acc:MGI:1336194]	12751	0.678515236	0.003478346	0.011189571
ENSMUSG00000029730	Mcm7	minichromosome maintenance complex component 7 [Source:MGI Symbol;Acc:MGI:1298398]	17220	0.678421584	0.000564081	0.00258444
ENSMUSG00000019782	Rwdd1	RWD domain containing 1 [Source:MGI Symbol;Acc:MGI:1913771]	66521	0.678169967	0.003424276	0.011056192
ENSMUSG00000070343	Gm10288	predicted gene 10288 [Source:MGI Symbol;Acc:MGI:3704227]	NA	0.678100353	0.010079888	0.02588791
ENSMUSG00000024301	Kifc5b	kinesin family member C5B [Source:MGI Symbol;Acc:MGI:2137414]	16580	0.677948488	0.005617172	0.016232046
ENSMUSG00000068523	Gng5	guanine nucleotide binding protein (G protein), gamma 5 [Source:MGI Symbol;Acc:MGI:109164]	14707	0.677842466	0.009895583	0.025512132
ENSMUSG00000035890	Rnf126	ring finger protein 126 [Source:MGI Symbol;Acc:MGI:1917544]	70294	0.677835787	0.001978764	0.007050017
ENSMUSG00000039509	Nup133	nucleoporin 133 [Source:MGI Symbol;Acc:MGI:2442620]	234865	0.677764064	0.000298273	0.001563141
ENSMUSG00000026869	Psmd5	proteasome (prosome, macropain) 26S subunit, non-ATPase, 5 [Source:MGI Symbol;Acc:MGI:1914248]	66998	0.677383503	4.85E-05	0.000375372
ENSMUSG00000028364	Tnc	tenascin C [Source:MGI Symbol;Acc:MGI:101922]	21923	0.677167407	0.00393334	0.012272095
ENSMUSG00000037946	Fgd3	FYVE, RhoGEF and PH domain containing 3 [Source:MGI Symbol;Acc:MGI:1353657]	30938	0.677141947	0.000279056	0.001487317
ENSMUSG00000038903	Ccdc68	coiled-coil domain containing 68 [Source:MGI Symbol;Acc:MGI:3612676]	381175	0.676957376	0.005599813	0.016192556
ENSMUSG00000066441	Rdh11	retinol dehydrogenase 11 [Source:MGI Symbol;Acc:MGI:102581]	NA	0.676824655	0.000103119	0.000686104
ENSMUSG00000006273	Atp6v1b2	ATPase, H+ transporting, lysosomal V1 subunit B2 [Source:MGI Symbol;Acc:MGI:109618]	11966	0.676727539	1.64E-05	0.000165836
ENSMUSG00000019087	Atp6ap1	ATPase, H+ transporting, lysosomal accessory protein 1 [Source:MGI Symbol;Acc:MGI:109629]	54411	0.676554432	3.87E-06	5.69E-05
ENSMUSG00000054871	Tmem158	transmembrane protein 158 [Source:MGI Symbol;Acc:MGI:1919559]	72309	0.675698599	0.003815017	0.012005312
ENSMUSG00000030127	Cops7a	COP9 signalosome subunit 7A [Source:MGI Symbol;Acc:MGI:1349400]	26894	0.675277295	1.40E-05	0.000147486
ENSMUSG00000031906	Smpd3	sphingomyelin phosphodiesterase 3, neutral [Source:MGI Symbol;Acc:MGI:1927578]	58994	0.675009696	5.49E-07	1.39E-05
ENSMUSG00000075010	AW112010	expressed sequence AW112010 [Source:MGI Symbol;Acc:MGI:2147706]	107350	0.674803832	0.013473666	0.032800969
ENSMUSG00000022440	C1qtnf6	C1q and tumor necrosis factor related protein 6 [Source:MGI Symbol;Acc:MGI:1919959]	72709	0.674406527	0.000177392	0.001040312
ENSMUSG00000000743	Chmp1a	charged multivesicular body protein 1A [Source:MGI Symbol;Acc:MGI:1920159]	234852	0.674307935	2.21E-05	0.000204876
ENSMUSG00000050777	Tmem37	transmembrane protein 37 [Source:MGI Symbol;Acc:MGI:2157899]	170706	0.674296925	0.006908169	0.019158773
ENSMUSG00000025894	Aasdhppt	aminoadipate-semialdehyde dehydrogenase-phosphopantetheinyl transferase [Source:MGI Symbol;Acc:MGI:1914868]	67618	0.674199448	0.001067191	0.004323322
ENSMUSG00000037316	Bag4	BCL2-associated athanogene 4 [Source:MGI Symbol;Acc:MGI:1914634]	67384	0.673497116	0.001957718	0.006992079
ENSMUSG00000039841	Zfp800	zinc finger protein 800 [Source:MGI Symbol;Acc:MGI:1889334]	627049	0.673391861	0.001134675	0.004532496
ENSMUSG00000008690	Ncaph2	non-SMC condensin II complex, subunit H2 [Source:MGI Symbol;Acc:MGI:1289164]	52683	0.67332383	4.18E-05	0.000333948
ENSMUSG00000061118	Dnajc30	DnaJ heat shock protein family (Hsp40) member C30 [Source:MGI Symbol;Acc:MGI:1913364]	66114	0.673023754	0.016173278	0.038138676
ENSMUSG00000069020	Urm1	ubiquitin related modifier 1 [Source:MGI Symbol;Acc:MGI:1915455]	68205	0.672916824	0.001589469	0.005948187
ENSMUSG00000033068	Entpd6	ectonucleoside triphosphate diphosphohydrolase 6 [Source:MGI Symbol;Acc:MGI:1202295]	12497	0.672856697	6.17E-06	7.97E-05
ENSMUSG00000039431	Mtmr7	myotubularin related protein 7 [Source:MGI Symbol;Acc:MGI:1891693]	54384	0.672593698	0.001060209	0.004301662
ENSMUSG00000068566	Myadm	myeloid-associated differentiation marker [Source:MGI Symbol;Acc:MGI:1355332]	50918	0.672285453	0.000688702	0.003031628
ENSMUSG00000021368	Tbc1d7	TBC1 domain family, member 7 [Source:MGI Symbol;Acc:MGI:1914296]	67046	0.671864665	0.009855338	0.025427081
ENSMUSG00000050552	Lamtor4	late endosomal/lysosomal adaptor, MAPK and MTOR activator 4 [Source:MGI Symbol;Acc:MGI:1913346]	66096	0.671672028	0.00145207	0.005529975
ENSMUSG00000021993	Mipep	mitochondrial intermediate peptidase [Source:MGI Symbol;Acc:MGI:1917728]	70478	0.671574616	3.92E-05	0.00031674
ENSMUSG00000020235	Fzr1	fizzy and cell division cycle 20 related 1 [Source:MGI Symbol;Acc:MGI:1926790]	56371	0.670916562	2.43E-05	0.000220276
ENSMUSG00000073542	Cep76	centrosomal protein 76 [Source:MGI Symbol;Acc:MGI:1923401]	225659	0.670865826	0.015304864	0.036395661
ENSMUSG00000022394	L3mbtl2	L3MBTL2 polycomb repressive complex 1 subunit [Source:MGI Symbol;Acc:MGI:2443584]	214669	0.670824488	0.001301195	0.0050664
ENSMUSG00000006728	Cdk4	cyclin-dependent kinase 4 [Source:MGI Symbol;Acc:MGI:88357]	NA	0.670775845	0.000100184	0.000671328
ENSMUSG00000024217	Snrpc	U1 small nuclear ribonucleoprotein C [Source:MGI Symbol;Acc:MGI:109489]	20630	0.670620734	0.001317557	0.00511394
ENSMUSG00000023908	Pkmyt1	protein kinase, membrane associated tyrosine/threonine 1 [Source:MGI Symbol;Acc:MGI:2137630]	268930	0.669910835	0.006036483	0.01719071
ENSMUSG00000020849	Ywhae	tyrosine 3-monooxygenase/tryptophan 5-monooxygenase activation protein, epsilon polypeptide [Source:MGI Symbol;Acc:MGI:894689]	22627	0.669802542	6.89E-06	8.62E-05
ENSMUSG00000031765	Mt1	metallothionein 1 [Source:MGI Symbol;Acc:MGI:97171]	17748	0.669775152	0.006504923	0.018255207
ENSMUSG00000025130	P4hb	prolyl 4-hydroxylase, beta polypeptide [Source:MGI Symbol;Acc:MGI:97464]	18453	0.669201057	3.12E-06	4.86E-05
ENSMUSG00000022285	Ywhaz	tyrosine 3-monooxygenase/tryptophan 5-monooxygenase activation protein, zeta polypeptide [Source:MGI Symbol;Acc:MGI:109484]	22631	0.669089843	0.000117185	0.000756727
ENSMUSG00000029446	Psph	phosphoserine phosphatase [Source:MGI Symbol;Acc:MGI:97788]	100678	0.669072799	0.021631838	0.048189569
ENSMUSG00000055210	Foxd2	forkhead box D2 [Source:MGI Symbol;Acc:MGI:1347471]	17301	0.66875316	0.007464512	0.020430335
ENSMUSG00000031832	Taf1c	TATA-box binding protein associated factor, RNA polymerase I, C [Source:MGI Symbol;Acc:MGI:109576]	21341	0.668622495	0.000184564	0.001074226
ENSMUSG00000021218	Gdi2	guanosine diphosphate (GDP) dissociation inhibitor 2 [Source:MGI Symbol;Acc:MGI:99845]	14569	0.667923804	4.20E-07	1.15E-05
ENSMUSG00000053600	Zfp472	zinc finger protein 472 [Source:MGI Symbol;Acc:MGI:2385049]	224691	0.66783754	0.008258332	0.02214681
ENSMUSG00000046417	Lrrc75a	leucine rich repeat containing 75A [Source:MGI Symbol;Acc:MGI:2682293]	192976	0.667114901	0.000131967	0.00083211
ENSMUSG00000037278	Tmem97	transmembrane protein 97 [Source:MGI Symbol;Acc:MGI:1916321]	69071	0.667029647	0.000743506	0.003219609
ENSMUSG00000024454	Hdac3	histone deacetylase 3 [Source:MGI Symbol;Acc:MGI:1343091]	15183	0.667015026	2.76E-05	0.000243354
ENSMUSG00000005802	Slc30a4	solute carrier family 30 (zinc transporter), member 4 [Source:MGI Symbol;Acc:MGI:1345282]	22785	0.666842205	0.000274015	0.001466989
ENSMUSG00000019179	Mdh2	malate dehydrogenase 2, NAD (mitochondrial) [Source:MGI Symbol;Acc:MGI:97050]	17448	0.666164403	2.34E-05	0.00021392
ENSMUSG00000031438	Rnf128	ring finger protein 128 [Source:MGI Symbol;Acc:MGI:1914139]	66889	0.665943693	1.68E-05	0.000168424
ENSMUSG00000001082	Mfsd10	major facilitator superfamily domain containing 10 [Source:MGI Symbol;Acc:MGI:1915544]	68294	0.665856536	0.002857726	0.009548013
ENSMUSG00000027111	Itga6	integrin alpha 6 [Source:MGI Symbol;Acc:MGI:96605]	16403	0.665294075	6.53E-05	0.000477416
ENSMUSG00000035914	Cd276	CD276 antigen [Source:MGI Symbol;Acc:MGI:2183926]	102657	0.66520544	0.008666628	0.022988671
ENSMUSG00000013833	Med16	mediator complex subunit 16 [Source:MGI Symbol;Acc:MGI:2158394]	216154	0.664947902	7.46E-05	0.000531268
ENSMUSG00000034168	Irf2bpl	interferon regulatory factor 2 binding protein-like [Source:MGI Symbol;Acc:MGI:2442463]	238330	0.664745948	0.000346991	0.001767063
ENSMUSG00000019961	Tmpo	thymopoietin [Source:MGI Symbol;Acc:MGI:106920]	21917	0.664618803	3.90E-05	0.000316134
ENSMUSG00000019433	Gipc1	GIPC PDZ domain containing family, member 1 [Source:MGI Symbol;Acc:MGI:1926252]	67903	0.664589166	0.000616148	0.002776573
ENSMUSG00000051278	Zgrf1	zinc finger, GRF-type containing 1 [Source:MGI Symbol;Acc:MGI:1918893]	71643	0.664429638	0.01653086	0.038767504
ENSMUSG00000035314	Gdpd5	glycerophosphodiester phosphodiesterase domain containing 5 [Source:MGI Symbol;Acc:MGI:2686926]	233552	0.664412634	0.003259735	0.010613504
ENSMUSG00000029598	Plbd2	phospholipase B domain containing 2 [Source:MGI Symbol;Acc:MGI:1919022]	71772	0.664004718	0.00017206	0.001015122
ENSMUSG00000001098	Kctd10	potassium channel tetramerisation domain containing 10 [Source:MGI Symbol;Acc:MGI:2141207]	330171	0.663437054	1.12E-05	0.000122612
ENSMUSG00000106918	Mrpl33	mitochondrial ribosomal protein L33 [Source:MGI Symbol;Acc:MGI:2137225]	66845	0.662967878	0.000350352	0.001782799
ENSMUSG00000020167	Tcf3	transcription factor 3 [Source:MGI Symbol;Acc:MGI:98510]	21423	0.662950332	4.68E-05	0.000363882
ENSMUSG00000038429	Usp5	ubiquitin specific peptidase 5 (isopeptidase T) [Source:MGI Symbol;Acc:MGI:1347343]	22225	0.662666742	9.43E-06	0.000108669
ENSMUSG00000091811	Inafm1	InaF motif containing 1 [Source:MGI Symbol;Acc:MGI:1913550]	66300	0.661828278	0.004468197	0.013526965
ENSMUSG00000025466	Fuom	fucose mutarotase [Source:MGI Symbol;Acc:MGI:1916314]	69064	0.661130104	0.002093017	0.007373205
ENSMUSG00000026238	Ptma	prothymosin alpha [Source:MGI Symbol;Acc:MGI:97803]	19231	0.660888215	0.012807746	0.03146677
ENSMUSG00000025647	Shisa5	shisa family member 5 [Source:MGI Symbol;Acc:MGI:1915044]	66940	0.660825839	1.87E-05	0.000181246
ENSMUSG00000022500	Litaf	LPS-induced TN factor [Source:MGI Symbol;Acc:MGI:1929512]	56722	0.660720629	0.000253703	0.001381866
ENSMUSG00000020171	Yeats4	YEATS domain containing 4 [Source:MGI Symbol;Acc:MGI:1927224]	64050	0.660403531	0.000340155	0.001738305
ENSMUSG00000030341	Tnfrsf1a	tumor necrosis factor receptor superfamily, member 1a [Source:MGI Symbol;Acc:MGI:1314884]	21937	0.659677445	0.0016572	0.006143969
ENSMUSG00000031731	Ap1g1	adaptor protein complex AP-1, gamma 1 subunit [Source:MGI Symbol;Acc:MGI:101919]	11765	0.659550487	5.80E-05	0.000433265
ENSMUSG00000042410	Agps	alkylglycerone phosphate synthase [Source:MGI Symbol;Acc:MGI:2443065]	228061	0.659267374	1.92E-05	0.000184576
ENSMUSG00000025188	Hps1	HPS1, biogenesis of lysosomal organelles complex 3 subunit 1 [Source:MGI Symbol;Acc:MGI:2177763]	192236	0.659237639	0.000279819	0.001490179
ENSMUSG00000010601	Apol7a	apolipoprotein L 7a [Source:MGI Symbol;Acc:MGI:1923011]	75761	0.659134761	0.008490436	0.022621673
ENSMUSG00000024824	Rad9a	RAD9 checkpoint clamp component A [Source:MGI Symbol;Acc:MGI:1328356]	19367	0.658334932	0.002002508	0.007123038
ENSMUSG00000028458	Tesk1	testis specific protein kinase 1 [Source:MGI Symbol;Acc:MGI:1201675]	21754	0.658111394	0.00175032	0.006388301
ENSMUSG00000026779	Mastl	microtubule associated serine/threonine kinase-like [Source:MGI Symbol;Acc:MGI:1914371]	67121	0.65809172	0.005653867	0.016298699
ENSMUSG00000027673	Ndufb5	NADH:ubiquinone oxidoreductase subunit B5 [Source:MGI Symbol;Acc:MGI:1913296]	66046	0.658073392	0.000506598	0.002368083
ENSMUSG00000068587	Mgam	maltase-glucoamylase [Source:MGI Symbol;Acc:MGI:1203495]	232714	0.657832491	5.69E-06	7.47E-05
ENSMUSG00000034932	Mrpl54	mitochondrial ribosomal protein L54 [Source:MGI Symbol;Acc:MGI:1913297]	66047	0.657790521	0.0038648	0.0121215
ENSMUSG00000014349	Ube2z	ubiquitin-conjugating enzyme E2Z [Source:MGI Symbol;Acc:MGI:1343160]	268470	0.657316762	4.52E-06	6.30E-05
ENSMUSG00000074647	Fam83c	family with sequence similarity 83, member C [Source:MGI Symbol;Acc:MGI:1918655]	71405	0.657189305	0.008624934	0.022900678
ENSMUSG00000024925	Rnaseh2c	ribonuclease H2, subunit C [Source:MGI Symbol;Acc:MGI:1915459]	68209	0.656605985	0.002623083	0.008895086
ENSMUSG00000025915	Sgk3	serum/glucocorticoid regulated kinase 3 [Source:MGI Symbol;Acc:MGI:2182368]	170755	0.656457079	0.009291833	0.024270209
ENSMUSG00000022111	Uchl3	ubiquitin carboxyl-terminal esterase L3 (ubiquitin thiolesterase) [Source:MGI Symbol;Acc:MGI:1355274]	50933	0.656429055	0.009271116	0.024231704
ENSMUSG00000035378	Shq1	SHQ1 homolog (S. cerevisiae) [Source:MGI Symbol;Acc:MGI:1919421]	72171	0.656253085	0.011268886	0.028309954
ENSMUSG00000024816	Frmd8	FERM domain containing 8 [Source:MGI Symbol;Acc:MGI:1914707]	67457	0.655736135	0.000323203	0.001667875
ENSMUSG00000026303	Mlph	melanophilin [Source:MGI Symbol;Acc:MGI:2176380]	171531	0.655307016	0.000362852	0.001831525
ENSMUSG00000049882	Vcpkmt	valosin containing protein lysine (K) methyltransferase [Source:MGI Symbol;Acc:MGI:2684917]	207965	0.654906918	0.009651988	0.024967995
ENSMUSG00000022184	Fbxo4	F-box protein 4 [Source:MGI Symbol;Acc:MGI:2146220]	106052	0.654428071	0.003022884	0.009983181
ENSMUSG00000073434	Wdr90	WD repeat domain 90 [Source:MGI Symbol;Acc:MGI:1921267]	106618	0.654079452	0.000877137	0.00366049
ENSMUSG00000071646	Mta2	metastasis-associated gene family, member 2 [Source:MGI Symbol;Acc:MGI:1346340]	23942	0.653436025	3.94E-06	5.73E-05
ENSMUSG00000007603	Dus3l	dihydrouridine synthase 3-like (S. cerevisiae) [Source:MGI Symbol;Acc:MGI:2147092]	224907	0.653089882	0.000159776	0.000960992
ENSMUSG00000027931	Npr1	natriuretic peptide receptor 1 [Source:MGI Symbol;Acc:MGI:97371]	18160	0.653078937	0.002631223	0.008918091
ENSMUSG00000026728	Vim	vimentin [Source:MGI Symbol;Acc:MGI:98932]	22352	0.652685009	0.001216935	0.004795557
ENSMUSG00000045980	Tmem104	transmembrane protein 104 [Source:MGI Symbol;Acc:MGI:2444222]	320534	0.652595058	0.002235495	0.00779992
ENSMUSG00000037570	Mcrs1	microspherule protein 1 [Source:MGI Symbol;Acc:MGI:1858420]	51812	0.652410705	0.000392921	0.001940851
ENSMUSG00000056228	Cars2	cysteinyl-tRNA synthetase 2 (mitochondrial)(putative) [Source:MGI Symbol;Acc:MGI:1919191]	71941	0.652017232	7.78E-05	0.000549471
ENSMUSG00000108365	Gm44951	predicted gene 44951 [Source:MGI Symbol;Acc:MGI:5753527]	NA	0.65193185	0.004579321	0.013813774
ENSMUSG00000028434	Epb41l4b	erythrocyte membrane protein band 4.1 like 4b [Source:MGI Symbol;Acc:MGI:1859149]	54357	0.651696121	6.09E-06	7.89E-05
ENSMUSG00000020107	Anapc16	anaphase promoting complex subunit 16 [Source:MGI Symbol;Acc:MGI:1289325]	52717	0.651369946	2.64E-05	0.000234857
ENSMUSG00000019891	Dcbld1	discoidin, CUB and LCCL domain containing 1 [Source:MGI Symbol;Acc:MGI:1913936]	66686	0.651215093	0.000146293	0.000900905
ENSMUSG00000006057	Atp5g1	ATP synthase, H+ transporting, mitochondrial F0 complex, subunit C1 (subunit 9) [Source:MGI Symbol;Acc:MGI:107653]	11951	0.649853915	4.46E-05	0.000351181
ENSMUSG00000040850	Psme4	proteasome (prosome, macropain) activator subunit 4 [Source:MGI Symbol;Acc:MGI:2143994]	103554	0.649415401	2.72E-06	4.41E-05
ENSMUSG00000076432	Ywhaq	tyrosine 3-monooxygenase/tryptophan 5-monooxygenase activation protein theta [Source:MGI Symbol;Acc:MGI:891963]	22630	0.649279955	6.56E-05	0.000478137
ENSMUSG00000061762	Tac1	tachykinin 1 [Source:MGI Symbol;Acc:MGI:98474]	21333	0.649204663	0.012237389	0.030354631
ENSMUSG00000021243	Fcf1	FCF1 rRNA processing protein [Source:MGI Symbol;Acc:MGI:1920986]	73736	0.649140918	0.000242043	0.001331037
ENSMUSG00000025269	Apex2	apurinic/apyrimidinic endonuclease 2 [Source:MGI Symbol;Acc:MGI:1924872]	77622	0.649019688	0.001036289	0.004218927
ENSMUSG00000029675	Eln	elastin [Source:MGI Symbol;Acc:MGI:95317]	13717	0.64841226	0.016528771	0.038767504
ENSMUSG00000005575	Ube2m	ubiquitin-conjugating enzyme E2M [Source:MGI Symbol;Acc:MGI:108278]	22192	0.648160868	2.67E-05	0.000237062
ENSMUSG00000038416	Cdc16	CDC16 cell division cycle 16 [Source:MGI Symbol;Acc:MGI:1917207]	69957	0.647956835	0.000390959	0.00193586
ENSMUSG00000039206	Daglb	diacylglycerol lipase, beta [Source:MGI Symbol;Acc:MGI:2442032]	231871	0.647951745	4.67E-05	0.000363459
ENSMUSG00000053038	Gm6180	predicted pseudogene 6180 [Source:MGI Symbol;Acc:MGI:3643972]	NA	0.647800444	0.021632918	0.048189569
ENSMUSG00000062376	Borcs7	BLOC-1 related complex subunit 7 [Source:MGI Symbol;Acc:MGI:1913689]	66439	0.647755144	0.011731739	0.029282599
ENSMUSG00000025377	Tepsin	TEPSIN, adaptor related protein complex 4 accessory protein [Source:MGI Symbol;Acc:MGI:1926027]	78777	0.647711976	0.000991002	0.004065635
ENSMUSG00000039952	Dag1	dystroglycan 1 [Source:MGI Symbol;Acc:MGI:101864]	13138	0.647219145	1.13E-05	0.000123502
ENSMUSG00000025730	Rab40c	Rab40C, member RAS oncogene family [Source:MGI Symbol;Acc:MGI:2183454]	224624	0.647216802	0.00106412	0.004313538
ENSMUSG00000046707	Csnk2a2	casein kinase 2, alpha prime polypeptide [Source:MGI Symbol;Acc:MGI:88547]	13000	0.647209633	6.08E-05	0.00044996
ENSMUSG00000047721	Bola2	bolA-like 2 (E. coli) [Source:MGI Symbol;Acc:MGI:1913412]	66162	0.647191366	0.008374846	0.022386248
ENSMUSG00000067847	Romo1	reactive oxygen species modulator 1 [Source:MGI Symbol;Acc:MGI:1914317]	67067	0.646640937	0.006505891	0.018255207
ENSMUSG00000057605	Gm6807	predicted gene 6807 [Source:MGI Symbol;Acc:MGI:3649145]	NA	0.646356156	0.005712621	0.016424878
ENSMUSG00000040482	Dxo	decapping exoribonuclease [Source:MGI Symbol;Acc:MGI:1890444]	112403	0.646272869	0.009194182	0.02408519
ENSMUSG00000025857	Dnaaf5	dynein, axonemal assembly factor 5 [Source:MGI Symbol;Acc:MGI:3616079]	433956	0.645482395	0.003793195	0.011951064
ENSMUSG00000028343	Erp44	endoplasmic reticulum protein 44 [Source:MGI Symbol;Acc:MGI:1923549]	76299	0.644982656	0.000305605	0.001593945
ENSMUSG00000021678	F2rl1	coagulation factor II (thrombin) receptor-like 1 [Source:MGI Symbol;Acc:MGI:101910]	14063	0.644907737	0.000381141	0.001899781
ENSMUSG00000021996	Esd	esterase D/formylglutathione hydrolase [Source:MGI Symbol;Acc:MGI:95421]	13885	0.644490101	3.99E-05	0.000320999
ENSMUSG00000015932	Dstn	destrin [Source:MGI Symbol;Acc:MGI:1929270]	56431	0.644132868	0.000276031	0.001475978
ENSMUSG00000044847	Lsm11	U7 snRNP-specific Sm-like protein LSM11 [Source:MGI Symbol;Acc:MGI:1919540]	72290	0.643861658	0.001963722	0.007004013
ENSMUSG00000032547	Ryk	receptor-like tyrosine kinase [Source:MGI Symbol;Acc:MGI:101766]	20187	0.643555366	7.93E-05	0.000557707
ENSMUSG00000043252	Tmem64	transmembrane protein 64 [Source:MGI Symbol;Acc:MGI:2140359]	100201	0.643517464	0.000150518	0.000917051
ENSMUSG00000054894	Dmac2l	distal membrane arm assembly complex 2 like [Source:MGI Symbol;Acc:MGI:1915305]	68055	0.643353975	0.013169207	0.032192483
ENSMUSG00000031715	Smarca5	SWI/SNF related, matrix associated, actin dependent regulator of chromatin, subfamily a, member 5 [Source:MGI Symbol;Acc:MGI:1935129]	93762	0.643329592	2.93E-05	0.000254736
ENSMUSG00000026427	Eif2d	eukaryotic translation initiation factor 2D [Source:MGI Symbol;Acc:MGI:109342]	16865	0.643156751	1.48E-05	0.000153482
ENSMUSG00000040188	Scamp2	secretory carrier membrane protein 2 [Source:MGI Symbol;Acc:MGI:1346518]	24044	0.64315299	1.62E-05	0.000164883
ENSMUSG00000016619	Nup50	nucleoporin 50 [Source:MGI Symbol;Acc:MGI:1351502]	18141	0.64244933	0.000113831	0.000741624
ENSMUSG00000048429	Timm29	translocase of inner mitochondrial membrane 29 [Source:MGI Symbol;Acc:MGI:1917023]	69773	0.642156575	0.00016353	0.000977318
ENSMUSG00000006782	Cnp	2',3'-cyclic nucleotide 3' phosphodiesterase [Source:MGI Symbol;Acc:MGI:88437]	12799	0.641825393	0.000450137	0.002165895
ENSMUSG00000024958	Gpr137	G protein-coupled receptor 137 [Source:MGI Symbol;Acc:MGI:2147529]	107173	0.641624082	0.001952317	0.006978474
ENSMUSG00000018167	Stard3	START domain containing 3 [Source:MGI Symbol;Acc:MGI:1929618]	59045	0.641173494	0.000168516	0.000998044
ENSMUSG00000024972	Lgals12	lectin, galactose binding, soluble 12 [Source:MGI Symbol;Acc:MGI:1929094]	56072	0.641094813	0.004160999	0.0128079
ENSMUSG00000025743	Sdc3	syndecan 3 [Source:MGI Symbol;Acc:MGI:1349163]	20970	0.640757166	0.002466308	0.008439598
ENSMUSG00000051627	H1f4	H1.4 linker histone, cluster member [Source:MGI Symbol;Acc:MGI:1931527]	50709	0.640537684	0.001554533	0.005837374
ENSMUSG00000032175	Tyk2	tyrosine kinase 2 [Source:MGI Symbol;Acc:MGI:1929470]	54721	0.640511883	1.73E-05	0.000171303
ENSMUSG00000062190	Lancl2	LanC (bacterial lantibiotic synthetase component C)-like 2 [Source:MGI Symbol;Acc:MGI:1919085]	71835	0.64019616	0.003606904	0.011507449
ENSMUSG00000031207	Msn	moesin [Source:MGI Symbol;Acc:MGI:97167]	17698	0.640162044	0.000503385	0.002359232
ENSMUSG00000038582	Pptc7	PTC7 protein phosphatase homolog [Source:MGI Symbol;Acc:MGI:2444593]	320717	0.640105808	2.60E-05	0.000232109
ENSMUSG00000005447	Pafah1b3	platelet-activating factor acetylhydrolase, isoform 1b, subunit 3 [Source:MGI Symbol;Acc:MGI:108414]	18476	0.63995837	9.55E-05	0.000646163
ENSMUSG00000003072	Atp5d	ATP synthase, H+ transporting, mitochondrial F1 complex, delta subunit [Source:MGI Symbol;Acc:MGI:1913293]	66043	0.63954219	0.000501303	0.00235185
ENSMUSG00000002043	Trappc6a	trafficking protein particle complex 6A [Source:MGI Symbol;Acc:MGI:1914341]	67091	0.639539592	0.005245556	0.015394921
ENSMUSG00000032353	Tmed3	transmembrane p24 trafficking protein 3 [Source:MGI Symbol;Acc:MGI:1913361]	66111	0.638964639	8.32E-05	0.000579058
ENSMUSG00000066592	Gm7589	predicted gene 7589 [Source:MGI Symbol;Acc:MGI:3644073]	NA	0.638800317	0.021901641	0.048648123
ENSMUSG00000040990	Sh3kbp1	SH3-domain kinase binding protein 1 [Source:MGI Symbol;Acc:MGI:1889583]	58194	0.638266658	0.007122057	0.019663911
ENSMUSG00000019039	Dalrd3	DALR anticodon binding domain containing 3 [Source:MGI Symbol;Acc:MGI:1915039]	67789	0.638258117	8.32E-05	0.000579372
ENSMUSG00000021504	B4galt7	xylosylprotein beta1,4-galactosyltransferase, polypeptide 7 (galactosyltransferase I) [Source:MGI Symbol;Acc:MGI:2384987]	218271	0.638160744	0.004925651	0.014642262
ENSMUSG00000048538	Gm9826	predicted gene 9826 [Source:MGI Symbol;Acc:MGI:3642725]	NA	0.638056312	0.01580338	0.037475692
ENSMUSG00000068114	Ccdc134	coiled-coil domain containing 134 [Source:MGI Symbol;Acc:MGI:1923707]	76457	0.638048735	0.002222953	0.007760279
ENSMUSG00000052291	5330438D12Rik	RIKEN cDNA 5330438D12 gene [Source:MGI Symbol;Acc:MGI:3026931]	102633868	0.637284805	0.013920936	0.033723018
ENSMUSG00000028454	Pigo	phosphatidylinositol glycan anchor biosynthesis, class O [Source:MGI Symbol;Acc:MGI:1861452]	56703	0.637232406	0.000128893	0.000817088
ENSMUSG00000031750	Il34	interleukin 34 [Source:MGI Symbol;Acc:MGI:1923777]	76527	0.637089167	0.011354502	0.028508707
ENSMUSG00000034343	Ube2f	ubiquitin-conjugating enzyme E2F (putative) [Source:MGI Symbol;Acc:MGI:1915171]	67921	0.637036732	0.000646483	0.002884614
ENSMUSG00000013701	Timm23	translocase of inner mitochondrial membrane 23 [Source:MGI Symbol;Acc:MGI:1858317]	53600	0.636989331	0.000793127	0.003389471
ENSMUSG00000023345	Poc1a	POC1 centriolar protein A [Source:MGI Symbol;Acc:MGI:1917485]	70235	0.635987008	0.009101391	0.023881847
ENSMUSG00000045248	Med26	mediator complex subunit 26 [Source:MGI Symbol;Acc:MGI:1917875]	70625	0.635800234	0.006241952	0.017656074
ENSMUSG00000032477	Cdc25a	cell division cycle 25A [Source:MGI Symbol;Acc:MGI:103198]	12530	0.635379315	0.000223417	0.001250034
ENSMUSG00000039168	Dap	death-associated protein [Source:MGI Symbol;Acc:MGI:1918190]	223453	0.635276878	0.006047376	0.017214278
ENSMUSG00000068749	Psma5	proteasome subunit alpha 5 [Source:MGI Symbol;Acc:MGI:1347009]	26442	0.635244413	5.47E-05	0.00041392
ENSMUSG00000031503	Col4a2	collagen, type IV, alpha 2 [Source:MGI Symbol;Acc:MGI:88455]	12827	0.63464277	0.000360448	0.001821487
ENSMUSG00000097141	Gm10524	predicted gene 10524 [Source:MGI Symbol;Acc:MGI:3642791]	NA	0.634591118	0.002498705	0.00852385
ENSMUSG00000025757	Hspa4l	heat shock protein 4 like [Source:MGI Symbol;Acc:MGI:107422]	18415	0.634563576	0.000235617	0.001306623
ENSMUSG00000028081	Rps3a1	ribosomal protein S3A1 [Source:MGI Symbol;Acc:MGI:1202063]	20091	0.634139731	0.000101221	0.000675696
ENSMUSG00000042558	Adprs	ADP-ribosylserine hydrolase [Source:MGI Symbol;Acc:MGI:2140364]	100206	0.63385753	0.001859484	0.006697603
ENSMUSG00000039137	Whrn	whirlin [Source:MGI Symbol;Acc:MGI:2682003]	73750	0.632794168	0.00035299	0.001793389
ENSMUSG00000022544	Eef2kmt	eukaryotic elongation factor 2 lysine methyltransferase [Source:MGI Symbol;Acc:MGI:1917761]	70511	0.632785265	0.006624347	0.018504281
ENSMUSG00000018126	Baiap2l2	BAI1-associated protein 2-like 2 [Source:MGI Symbol;Acc:MGI:2652819]	207495	0.632364642	0.000392354	0.001938775
ENSMUSG00000045281	Gpr20	G protein-coupled receptor 20 [Source:MGI Symbol;Acc:MGI:2441803]	239530	0.631994398	0.002312989	0.00802691
ENSMUSG00000026209	Dnpep	aspartyl aminopeptidase [Source:MGI Symbol;Acc:MGI:1278328]	13437	0.63184239	2.68E-05	0.000237062
ENSMUSG00000020227	Irak3	interleukin-1 receptor-associated kinase 3 [Source:MGI Symbol;Acc:MGI:1921164]	73914	0.631548454	0.018117893	0.04189922
ENSMUSG00000030095	Tmem43	transmembrane protein 43 [Source:MGI Symbol;Acc:MGI:1921372]	74122	0.631327161	5.13E-05	0.000392105
ENSMUSG00000068011	Mkrn2os	makorin, ring finger protein 2, opposite strand [Source:MGI Symbol;Acc:MGI:1917541]	70291	0.631183089	0.002770268	0.00930544
ENSMUSG00000027088	Phospho2	phosphatase, orphan 2 [Source:MGI Symbol;Acc:MGI:1920623]	73373	0.631155722	0.000366119	0.001841995
ENSMUSG00000024913	Lrp5	low density lipoprotein receptor-related protein 5 [Source:MGI Symbol;Acc:MGI:1278315]	16973	0.630934176	5.18E-06	6.95E-05
ENSMUSG00000041840	Haus1	HAUS augmin-like complex, subunit 1 [Source:MGI Symbol;Acc:MGI:2385076]	225745	0.630892448	0.001268656	0.004962206
ENSMUSG00000032803	Cdv3	carnitine deficiency-associated gene expressed in ventricle 3 [Source:MGI Symbol;Acc:MGI:2448759]	321022	0.63065243	7.98E-06	9.57E-05
ENSMUSG00000038943	Prc1	protein regulator of cytokinesis 1 [Source:MGI Symbol;Acc:MGI:1858961]	233406	0.630322396	0.008217764	0.022069512
ENSMUSG00000022463	Srebf2	sterol regulatory element binding factor 2 [Source:MGI Symbol;Acc:MGI:107585]	20788	0.629601596	3.19E-06	4.92E-05
ENSMUSG00000024515	Smad4	SMAD family member 4 [Source:MGI Symbol;Acc:MGI:894293]	17128	0.629467607	0.000248694	0.001359087
ENSMUSG00000038781	Stap2	signal transducing adaptor family member 2 [Source:MGI Symbol;Acc:MGI:2147039]	106766	0.62934996	1.04E-05	0.000116673
ENSMUSG00000017713	Tha1	threonine aldolase 1 [Source:MGI Symbol;Acc:MGI:1919026]	71776	0.628808798	0.002158227	0.007577552
ENSMUSG00000036309	Skp1	S-phase kinase-associated protein 1 [Source:MGI Symbol;Acc:MGI:103575]	21402	0.628555939	6.33E-06	8.11E-05
ENSMUSG00000032059	Alg9	asparagine-linked glycosylation 9 (alpha 1,2 mannosyltransferase) [Source:MGI Symbol;Acc:MGI:1924753]	102580	0.628476536	0.000106934	0.000706128
ENSMUSG00000030800	Prss8	protease, serine 8 (prostasin) [Source:MGI Symbol;Acc:MGI:1923810]	76560	0.628441318	0.000608398	0.002752018
ENSMUSG00000020536	Llgl1	LLGL1 scribble cell polarity complex component [Source:MGI Symbol;Acc:MGI:102682]	16897	0.627830866	0.000175839	0.001032896
ENSMUSG00000052419	2610001J05Rik	RIKEN cDNA 2610001J05 gene [Source:MGI Symbol;Acc:MGI:1913770]	66520	0.627715388	0.001129262	0.004516706
ENSMUSG00000027463	Slc52a3	solute carrier protein family 52, member 3 [Source:MGI Symbol;Acc:MGI:1916948]	69698	0.627558661	0.00027791	0.001482413
ENSMUSG00000021263	Degs2	delta(4)-desaturase, sphingolipid 2 [Source:MGI Symbol;Acc:MGI:1917309]	70059	0.627389218	7.33E-05	0.000523816
ENSMUSG00000026575	Nme7	NME/NM23 family member 7 [Source:MGI Symbol;Acc:MGI:2449121]	171567	0.627299365	0.013444288	0.032743226
ENSMUSG00000048924	Ccdc125	coiled-coil domain containing 125 [Source:MGI Symbol;Acc:MGI:1923291]	76041	0.626962285	0.006383166	0.017975629
ENSMUSG00000001761	Smo	smoothened, frizzled class receptor [Source:MGI Symbol;Acc:MGI:108075]	319757	0.626713583	9.85E-05	0.000663813
ENSMUSG00000024799	Tm7sf2	transmembrane 7 superfamily member 2 [Source:MGI Symbol;Acc:MGI:1920416]	73166	0.626454836	0.000276413	0.001476824
ENSMUSG00000001999	Blvra	biliverdin reductase A [Source:MGI Symbol;Acc:MGI:88170]	109778	0.625564309	0.001396223	0.005363485
ENSMUSG00000072568	Lratd2	LRAT domain containing 1 [Source:MGI Symbol;Acc:MGI:3026924]	399603	0.625247417	0.004909557	0.014607626
ENSMUSG00000028622	Mrpl37	mitochondrial ribosomal protein L37 [Source:MGI Symbol;Acc:MGI:1926268]	56280	0.625192531	0.000534485	0.002472087
ENSMUSG00000020925	Ccdc43	coiled-coil domain containing 43 [Source:MGI Symbol;Acc:MGI:1289318]	52715	0.624780034	0.000690518	0.003037816
ENSMUSG00000033373	Fntb	farnesyltransferase, CAAX box, beta [Source:MGI Symbol;Acc:MGI:1861305]	110606	0.624753473	0.0004187	0.002040008
ENSMUSG00000018770	Atp5g3	ATP synthase, H+ transporting, mitochondrial F0 complex, subunit C3 (subunit 9) [Source:MGI Symbol;Acc:MGI:2442035]	228033	0.623327681	0.000398456	0.0019645
ENSMUSG00000034729	Mrps10	mitochondrial ribosomal protein S10 [Source:MGI Symbol;Acc:MGI:1928139]	64657	0.623287756	0.000852093	0.003583546
ENSMUSG00000038539	Atf5	activating transcription factor 5 [Source:MGI Symbol;Acc:MGI:2141857]	107503	0.622474052	0.002061081	0.007283654
ENSMUSG00000074886	Grk6	G protein-coupled receptor kinase 6 [Source:MGI Symbol;Acc:MGI:1347078]	26385	0.62230458	8.79E-06	0.000103195
ENSMUSG00000039285	Azi2	5-azacytidine induced gene 2 [Source:MGI Symbol;Acc:MGI:1351332]	27215	0.621906103	0.000437889	0.002114533
ENSMUSG00000020392	Cdkn2aipnl	CDKN2A interacting protein N-terminal like [Source:MGI Symbol;Acc:MGI:1261797]	52626	0.621874481	0.000380476	0.001897187
ENSMUSG00000042729	Wdr74	WD repeat domain 74 [Source:MGI Symbol;Acc:MGI:2147427]	107071	0.621709274	0.005354711	0.015655893
ENSMUSG00000032109	Nlrx1	NLR family member X1 [Source:MGI Symbol;Acc:MGI:2429611]	270151	0.621530941	0.0004315	0.002090461
ENSMUSG00000070639	Lrrc8b	leucine rich repeat containing 8 family, member B [Source:MGI Symbol;Acc:MGI:2141353]	433926	0.621484939	0.002409044	0.008297607
ENSMUSG00000005148	Klf5	Kruppel-like factor 5 [Source:MGI Symbol;Acc:MGI:1338056]	12224	0.621424216	0.005063157	0.014982587
ENSMUSG00000004945	Tmem242	transmembrane protein 242 [Source:MGI Symbol;Acc:MGI:1917794]	70544	0.621343318	0.001072206	0.004332991
ENSMUSG00000020038	Cry1	cryptochrome 1 (photolyase-like) [Source:MGI Symbol;Acc:MGI:1270841]	12952	0.621120036	0.003942284	0.012297085
ENSMUSG00000032115	Hyou1	hypoxia up-regulated 1 [Source:MGI Symbol;Acc:MGI:108030]	12282	0.621056177	0.002390449	0.008240033
ENSMUSG00000046034	Otulin	OTU deubiquitinase with linear linkage specificity [Source:MGI Symbol;Acc:MGI:3577015]	432940	0.620713658	0.00093562	0.003868954
ENSMUSG00000026229	Psmd1	proteasome (prosome, macropain) 26S subunit, non-ATPase, 1 [Source:MGI Symbol;Acc:MGI:1917497]	70247	0.620539453	0.00014104	0.000877595
ENSMUSG00000024725	Ostf1	osteoclast stimulating factor 1 [Source:MGI Symbol;Acc:MGI:700012]	20409	0.620380446	8.68E-05	0.000598976
ENSMUSG00000025049	Taf5	TATA-box binding protein associated factor 5 [Source:MGI Symbol;Acc:MGI:2442144]	226182	0.62037687	0.016250505	0.038280648
ENSMUSG00000027883	Gpsm2	G-protein signalling modulator 2 (AGS3-like, C. elegans) [Source:MGI Symbol;Acc:MGI:1923373]	76123	0.620334001	1.94E-05	0.000185875
ENSMUSG00000036639	Nudt1	nudix (nucleoside diphosphate linked moiety X)-type motif 1 [Source:MGI Symbol;Acc:MGI:109280]	17766	0.619451375	0.006638101	0.018526963
ENSMUSG00000041870	Ankrd13a	ankyrin repeat domain 13a [Source:MGI Symbol;Acc:MGI:1915670]	68420	0.619369035	1.78E-05	0.000174555
ENSMUSG00000042694	Stn1	STN1, CST complex subunit [Source:MGI Symbol;Acc:MGI:1915581]	108689	0.61929299	0.006592367	0.018446287
ENSMUSG00000044030	Irf2bp1	interferon regulatory factor 2 binding protein 1 [Source:MGI Symbol;Acc:MGI:2442159]	272359	0.619087304	0.000271999	0.001459549
ENSMUSG00000022220	Adcy4	adenylate cyclase 4 [Source:MGI Symbol;Acc:MGI:99674]	104110	0.618587766	0.012084913	0.030027378
ENSMUSG00000070283	Ndufaf3	NADH:ubiquinone oxidoreductase complex assembly factor 3 [Source:MGI Symbol;Acc:MGI:1913956]	66706	0.618218815	0.002146232	0.00754249
ENSMUSG00000027613	Eif6	eukaryotic translation initiation factor 6 [Source:MGI Symbol;Acc:MGI:1196288]	16418	0.617326515	0.004602808	0.013870637
ENSMUSG00000008384	Sertad1	SERTA domain containing 1 [Source:MGI Symbol;Acc:MGI:1913438]	55942	0.616872447	0.003165319	0.010355037
ENSMUSG00000023972	Ptk7	PTK7 protein tyrosine kinase 7 [Source:MGI Symbol;Acc:MGI:1918711]	71461	0.616645361	0.000124375	0.000794572
ENSMUSG00000029163	Emilin1	elastin microfibril interfacer 1 [Source:MGI Symbol;Acc:MGI:1926189]	100952	0.616619114	0.00034626	0.00176402
ENSMUSG00000020303	Stc2	stanniocalcin 2 [Source:MGI Symbol;Acc:MGI:1316731]	20856	0.616460082	0.009574135	0.024854584
ENSMUSG00000042608	Stk40	serine/threonine kinase 40 [Source:MGI Symbol;Acc:MGI:1921428]	74178	0.616101752	0.001623274	0.006045454
ENSMUSG00000026753	Ppp6c	protein phosphatase 6, catalytic subunit [Source:MGI Symbol;Acc:MGI:1915107]	67857	0.61601435	0.000139627	0.000870864
ENSMUSG00000020472	Zkscan17	zinc finger with KRAB and SCAN domains 17 [Source:MGI Symbol;Acc:MGI:2679270]	268417	0.615955431	0.000744472	0.003222369
ENSMUSG00000001034	Mapk7	mitogen-activated protein kinase 7 [Source:MGI Symbol;Acc:MGI:1346347]	23939	0.615538681	0.000625563	0.002805543
ENSMUSG00000002885	Adgre5	adhesion G protein-coupled receptor E5 [Source:MGI Symbol;Acc:MGI:1347095]	26364	0.615374291	0.00269199	0.009078014
ENSMUSG00000022565	Plec	plectin [Source:MGI Symbol;Acc:MGI:1277961]	18810	0.61435762	0.003089315	0.010143995
ENSMUSG00000079426	Arpc4	actin related protein 2/3 complex, subunit 4 [Source:MGI Symbol;Acc:MGI:1915339]	68089	0.614279747	0.000374185	0.001873629
ENSMUSG00000086549	Gm13648	predicted gene 13648 [Source:MGI Symbol;Acc:MGI:3652033]	100415901	0.614218467	0.000327994	0.001689287
ENSMUSG00000024451	Arap3	ArfGAP with RhoGAP domain, ankyrin repeat and PH domain 3 [Source:MGI Symbol;Acc:MGI:2147274]	106952	0.613768595	0.003009543	0.009951617
ENSMUSG00000007564	Ppp2r1a	protein phosphatase 2, regulatory subunit A, alpha [Source:MGI Symbol;Acc:MGI:1926334]	51792	0.613715478	1.78E-05	0.000174524
ENSMUSG00000044763	Trmt10c	tRNA methyltransferase 10C, mitochondrial RNase P subunit [Source:MGI Symbol;Acc:MGI:1196261]	52575	0.613695469	0.004123029	0.012713155
ENSMUSG00000003812	Dnase2a	deoxyribonuclease II alpha [Source:MGI Symbol;Acc:MGI:1329019]	100503676	0.613568275	0.005475403	0.015906239
ENSMUSG00000025138	Sirt7	sirtuin 7 [Source:MGI Symbol;Acc:MGI:2385849]	209011	0.613419357	0.000159169	0.000958656
ENSMUSG00000006715	Gmnn	geminin [Source:MGI Symbol;Acc:MGI:1927344]	57441	0.612920585	0.00078786	0.003371342
ENSMUSG00000052915	Msl1	male specific lethal 1 [Source:MGI Symbol;Acc:MGI:1921276]	74026	0.612830415	3.18E-05	0.000270682
ENSMUSG00000000958	Slc7a7	solute carrier family 7 (cationic amino acid transporter, y+ system), member 7 [Source:MGI Symbol;Acc:MGI:1337120]	20540	0.612646162	0.002774695	0.009317932
ENSMUSG00000035181	Heatr5a	HEAT repeat containing 5A [Source:MGI Symbol;Acc:MGI:2444133]	320487	0.612366023	4.24E-07	1.15E-05
ENSMUSG00000031278	Acsl4	acyl-CoA synthetase long-chain family member 4 [Source:MGI Symbol;Acc:MGI:1354713]	50790	0.612046221	0.011793206	0.029408121
ENSMUSG00000062070	Pgk1	phosphoglycerate kinase 1 [Source:MGI Symbol;Acc:MGI:97555]	18655	0.611533184	4.06E-05	0.0003249
ENSMUSG00000034793	G6pc3	glucose 6 phosphatase, catalytic, 3 [Source:MGI Symbol;Acc:MGI:1915651]	68401	0.611484254	0.000554707	0.002549987
ENSMUSG00000046562	Unc119b	unc-119 lipid binding chaperone B [Source:MGI Symbol;Acc:MGI:2147162]	106840	0.611155173	0.001129819	0.004517215
ENSMUSG00000019975	Ikbip	IKBKB interacting protein [Source:MGI Symbol;Acc:MGI:1914704]	67454	0.610571655	0.003280902	0.010674496
ENSMUSG00000025154	Arhgap19	Rho GTPase activating protein 19 [Source:MGI Symbol;Acc:MGI:1918335]	71085	0.610240936	0.00607408	0.017267873
ENSMUSG00000026121	Sema4c	sema domain, immunoglobulin domain (Ig), transmembrane domain (TM) and short cytoplasmic domain, (semaphorin) 4C [Source:MGI Symbol;Acc:MGI:109252]	20353	0.609891269	0.001477216	0.005611119
ENSMUSG00000032261	Sh3bgrl2	SH3 domain binding glutamic acid-rich protein like 2 [Source:MGI Symbol;Acc:MGI:1915350]	212531	0.609818152	0.00011313	0.000738148
ENSMUSG00000032245	Cln6	ceroid-lipofuscinosis, neuronal 6 [Source:MGI Symbol;Acc:MGI:2159324]	76524	0.60971494	0.006931044	0.01921411
ENSMUSG00000084349	Rpl3-ps1	ribosomal protein L3, pseudogene 1 [Source:MGI Symbol;Acc:MGI:3644217]	NA	0.609482133	0.004458837	0.013507954
ENSMUSG00000044627	Swi5	SWI5 recombination repair homolog (yeast) [Source:MGI Symbol;Acc:MGI:1920181]	72931	0.609210881	0.002460063	0.008426996
ENSMUSG00000036918	Ttc7	tetratricopeptide repeat domain 7 [Source:MGI Symbol;Acc:MGI:1920999]	225049	0.608807585	1.02E-05	0.00011474
ENSMUSG00000022568	Scrib	scribbled planar cell polarity [Source:MGI Symbol;Acc:MGI:2145950]	105782	0.608439321	4.43E-05	0.000349438
ENSMUSG00000060636	Rpl35a	ribosomal protein L35A [Source:MGI Symbol;Acc:MGI:1928894]	57808	0.607885713	0.002313366	0.00802691
ENSMUSG00000044813	Shb	src homology 2 domain-containing transforming protein B [Source:MGI Symbol;Acc:MGI:98294]	230126	0.607255616	0.008603848	0.022854405
ENSMUSG00000001440	Kpnb1	karyopherin (importin) beta 1 [Source:MGI Symbol;Acc:MGI:107532]	16211	0.607193453	0.000388458	0.001926035
ENSMUSG00000033938	Ndufb7	NADH:ubiquinone oxidoreductase subunit B7 [Source:MGI Symbol;Acc:MGI:1914166]	66916	0.606947257	0.000411284	0.002011912
ENSMUSG00000025876	Unc5a	unc-5 netrin receptor A [Source:MGI Symbol;Acc:MGI:894682]	107448	0.606757388	0.019958099	0.045201246
ENSMUSG00000062300	Nectin2	nectin cell adhesion molecule 2 [Source:MGI Symbol;Acc:MGI:97822]	19294	0.606429352	0.000114581	0.000745562
ENSMUSG00000074802	Gas2l3	growth arrest-specific 2 like 3 [Source:MGI Symbol;Acc:MGI:1918780]	237436	0.606192013	0.008958869	0.023606611
ENSMUSG00000079477	Rab7	RAB7, member RAS oncogene family [Source:MGI Symbol;Acc:MGI:105068]	19349	0.605977219	5.46E-05	0.00041339
ENSMUSG00000040659	Efhd2	EF hand domain containing 2 [Source:MGI Symbol;Acc:MGI:106504]	27984	0.605133095	0.000145415	0.000896337
ENSMUSG00002076809		7SK RNA [Source:RFAM;Acc:RF00100]	NA	0.604748392	0.005703422	0.016402014
ENSMUSG00000071649	B3gat3	beta-1,3-glucuronyltransferase 3 (glucuronosyltransferase I) [Source:MGI Symbol;Acc:MGI:1919977]	72727	0.604288733	0.000492489	0.002321936
ENSMUSG00000040945	Rcc2	regulator of chromosome condensation 2 [Source:MGI Symbol;Acc:MGI:1919784]	108911	0.603838511	3.99E-05	0.000320948
ENSMUSG00000102976	Zc3h11a	zinc finger CCCH type containing 11A [Source:MGI Symbol;Acc:MGI:1917829]	70579	0.603531713	0.003747556	0.011835405
ENSMUSG00000060935	Tmem263	transmembrane protein 263 [Source:MGI Symbol;Acc:MGI:2143652]	103266	0.603414714	0.002931147	0.009751216
ENSMUSG00000038279	Nop2	NOP2 nucleolar protein [Source:MGI Symbol;Acc:MGI:107891]	110109	0.603354214	0.01821393	0.04208432
ENSMUSG00000036529	Sbf1	SET binding factor 1 [Source:MGI Symbol;Acc:MGI:1925230]	77980	0.603267747	4.62E-06	6.38E-05
ENSMUSG00000050199	Lgr4	leucine-rich repeat-containing G protein-coupled receptor 4 [Source:MGI Symbol;Acc:MGI:1891468]	107515	0.603231924	0.000769667	0.003305964
ENSMUSG00000030088	Aldh1l1	aldehyde dehydrogenase 1 family, member L1 [Source:MGI Symbol;Acc:MGI:1340024]	107747	0.603208695	0.001072005	0.004332991
ENSMUSG00000031862	Atp13a1	ATPase type 13A1 [Source:MGI Symbol;Acc:MGI:2180801]	170759	0.603146537	4.04E-05	0.000324165
ENSMUSG00000040354	Mars1	methionine-tRNA synthetase 1 [Source:MGI Symbol;Acc:MGI:1345633]	216443	0.602741055	0.002074417	0.007321406
ENSMUSG00000022801	Lrch3	leucine-rich repeats and calponin homology (CH) domain containing 3 [Source:MGI Symbol;Acc:MGI:1917394]	70144	0.602474713	0.000976578	0.004019369
ENSMUSG00000070730	Rmdn3	regulator of microtubule dynamics 3 [Source:MGI Symbol;Acc:MGI:1915059]	67809	0.602357186	0.001106415	0.004441193
ENSMUSG00000030007	Cct7	chaperonin containing Tcp1, subunit 7 (eta) [Source:MGI Symbol;Acc:MGI:107184]	12468	0.602235437	0.000133549	0.000839323
ENSMUSG00000031584	Gsr	glutathione reductase [Source:MGI Symbol;Acc:MGI:95804]	14782	0.602136907	0.000461303	0.002207343
ENSMUSG00000056076	Eif3b	eukaryotic translation initiation factor 3, subunit B [Source:MGI Symbol;Acc:MGI:106478]	27979	0.602089758	0.000671249	0.002970931
ENSMUSG00000039842	Mcph1	microcephaly, primary autosomal recessive 1 [Source:MGI Symbol;Acc:MGI:2443308]	244329	0.601943055	0.000766607	0.003299712
ENSMUSG00000025228	Actr1a	ARP1 actin-related protein 1A, centractin alpha [Source:MGI Symbol;Acc:MGI:1858964]	54130	0.601744659	8.54E-06	0.000100906
ENSMUSG00000022702	Hira	histone cell cycle regulator [Source:MGI Symbol;Acc:MGI:99430]	15260	0.60150342	0.002739237	0.009218441
ENSMUSG00000004264	Phb2	prohibitin 2 [Source:MGI Symbol;Acc:MGI:102520]	12034	0.601467447	2.24E-05	0.000206639
ENSMUSG00000022614	Lmf2	lipase maturation factor 2 [Source:MGI Symbol;Acc:MGI:2146015]	105847	0.601353435	0.000740361	0.003211237
ENSMUSG00000022136	Dnajc3	DnaJ heat shock protein family (Hsp40) member C3 [Source:MGI Symbol;Acc:MGI:107373]	100037258	0.601319346	1.89E-05	0.000182059
ENSMUSG00000039349	C130074G19Rik	RIKEN cDNA C130074G19 gene [Source:MGI Symbol;Acc:MGI:2444831]	226777	0.601163734	0.000970116	0.003995274
ENSMUSG00000002778	Kdelr1	KDEL (Lys-Asp-Glu-Leu) endoplasmic reticulum protein retention receptor 1 [Source:MGI Symbol;Acc:MGI:1915387]	68137	0.601139308	0.000482123	0.002282881
ENSMUSG00000029467	Atp2a2	ATPase, Ca++ transporting, cardiac muscle, slow twitch 2 [Source:MGI Symbol;Acc:MGI:88110]	11938	0.600996935	8.94E-05	0.000611897
ENSMUSG00000045136	Tubb2b	tubulin, beta 2B class IIB [Source:MGI Symbol;Acc:MGI:1920960]	73710	0.60075585	0.018300472	0.042254592
ENSMUSG00000000088	Cox5a	cytochrome c oxidase subunit 5A [Source:MGI Symbol;Acc:MGI:88474]	12858	0.600677618	0.002413281	0.008305676
ENSMUSG00000057666	Gapdh	glyceraldehyde-3-phosphate dehydrogenase [Source:MGI Symbol;Acc:MGI:95640]	14433	0.600653741	0.00014955	0.000912627
ENSMUSG00000053560	Ier2	immediate early response 2 [Source:MGI Symbol;Acc:MGI:104815]	15936	0.600564425	0.003755247	0.011851373
ENSMUSG00000063931	Pepd	peptidase D [Source:MGI Symbol;Acc:MGI:97542]	18624	0.600540553	7.99E-05	0.000561412
ENSMUSG00000038544	Inip	INTS3 and NABP interacting protein [Source:MGI Symbol;Acc:MGI:1913459]	66209	0.600144443	0.005904149	0.016861307
ENSMUSG00000011884	Gltp	glycolipid transfer protein [Source:MGI Symbol;Acc:MGI:1929253]	56356	0.599979586	0.000509958	0.002382099
ENSMUSG00000010607	Pigyl	phosphatidylinositol glycan anchor biosynthesis, class Y-like [Source:MGI Symbol;Acc:MGI:1913518]	66268	0.599978177	0.009140533	0.023960656
ENSMUSG00000018932	Map2k3	mitogen-activated protein kinase kinase 3 [Source:MGI Symbol;Acc:MGI:1346868]	26397	0.599452237	0.000413633	0.002021148
ENSMUSG00000027242	Wdr76	WD repeat domain 76 [Source:MGI Symbol;Acc:MGI:1926186]	241627	0.599416971	0.007372665	0.020212596
ENSMUSG00000028763	Hspg2	perlecan (heparan sulfate proteoglycan 2) [Source:MGI Symbol;Acc:MGI:96257]	15530	0.598973977	0.000278554	0.001485245
ENSMUSG00000035781	R3hdm4	R3H domain containing 4 [Source:MGI Symbol;Acc:MGI:1924814]	109284	0.598167395	9.52E-05	0.000644637
ENSMUSG00000038644	Pold1	polymerase (DNA directed), delta 1, catalytic subunit [Source:MGI Symbol;Acc:MGI:97741]	18971	0.598101232	0.005295214	0.015509519
ENSMUSG00000024812	Tjp2	tight junction protein 2 [Source:MGI Symbol;Acc:MGI:1341872]	21873	0.598003064	6.98E-05	0.000502384
ENSMUSG00000064210	Ano6	anoctamin 6 [Source:MGI Symbol;Acc:MGI:2145890]	105722	0.597297377	0.000248203	0.001358097
ENSMUSG00000025010	Ccnj	cyclin J [Source:MGI Symbol;Acc:MGI:2443297]	240665	0.597037838	0.012472186	0.030820804
ENSMUSG00000037894	H2az1	H2A.Z variant histone 1 [Source:MGI Symbol;Acc:MGI:1888388]	51788	0.596429053	0.001352698	0.005227199
ENSMUSG00000031787	Katnb1	katanin p80 (WD40-containing) subunit B 1 [Source:MGI Symbol;Acc:MGI:1921437]	74187	0.59541753	0.001377163	0.005306152
ENSMUSG00000046756	Mrps7	mitchondrial ribosomal protein S7 [Source:MGI Symbol;Acc:MGI:1354367]	50529	0.595282166	0.00184231	0.006653966
ENSMUSG00000035847	Ids	iduronate 2-sulfatase [Source:MGI Symbol;Acc:MGI:96417]	15931	0.595190433	0.004028066	0.012490613
ENSMUSG00000039208	Metrnl	meteorin, glial cell differentiation regulator-like [Source:MGI Symbol;Acc:MGI:2384806]	210029	0.595126039	0.000364435	0.001835992
ENSMUSG00000034022	Cpsf1	cleavage and polyadenylation specific factor 1 [Source:MGI Symbol;Acc:MGI:2679722]	94230	0.594779104	0.000114821	0.000746591
ENSMUSG00000029638	Glcci1	glucocorticoid induced transcript 1 [Source:MGI Symbol;Acc:MGI:2179717]	170772	0.594672676	0.020955674	0.047063503
ENSMUSG00000053333	Dis3l2	DIS3 like 3'-5' exoribonuclease 2 [Source:MGI Symbol;Acc:MGI:2442555]	208718	0.594438992	0.001169827	0.004641904
ENSMUSG00000046791	Riox1	ribosomal oxygenase 1 [Source:MGI Symbol;Acc:MGI:1919202]	71952	0.594337066	0.013583454	0.033021023
ENSMUSG00000116972	Gm6278	predicted gene 6278 [Source:MGI Symbol;Acc:MGI:3644862]	NA	0.594297679	0.022355589	0.049471212
ENSMUSG00000031004	Mki67	antigen identified by monoclonal antibody Ki 67 [Source:MGI Symbol;Acc:MGI:106035]	17345	0.594065937	0.010096116	0.025918092
ENSMUSG00000022791	Tnk2	tyrosine kinase, non-receptor, 2 [Source:MGI Symbol;Acc:MGI:1858308]	51789	0.594000734	2.99E-05	0.000258353
ENSMUSG00000026159	Agfg1	ArfGAP with FG repeats 1 [Source:MGI Symbol;Acc:MGI:1333754]	15463	0.593422091	0.000237595	0.001314768
ENSMUSG00000042404	Dennd4b	DENN/MADD domain containing 4B [Source:MGI Symbol;Acc:MGI:2446201]	229541	0.593389467	0.009205678	0.024097809
ENSMUSG00000024660	Incenp	inner centromere protein [Source:MGI Symbol;Acc:MGI:1313288]	16319	0.593370888	0.001787848	0.006496506
ENSMUSG00000063760	Rnf217	ring finger protein 217 [Source:MGI Symbol;Acc:MGI:3610311]	268291	0.593340573	0.003428725	0.011067839
ENSMUSG00000022575	Gsdmd	gasdermin D [Source:MGI Symbol;Acc:MGI:1916396]	69146	0.593223629	0.000420872	0.002048909
ENSMUSG00000003680	Taf6l	TATA-box binding protein associated factor 6 like [Source:MGI Symbol;Acc:MGI:2444957]	225895	0.593079043	0.008151735	0.021914556
ENSMUSG00000003680	Taf6l	TATA-box binding protein associated factor 6 like [Source:MGI Symbol;Acc:MGI:2444957]	100039957	0.593079043	0.008151735	0.021914556
ENSMUSG00000027230	Creb3l1	cAMP responsive element binding protein 3-like 1 [Source:MGI Symbol;Acc:MGI:1347062]	26427	0.592945678	0.000391175	0.00193586
ENSMUSG00000035621	Midn	midnolin [Source:MGI Symbol;Acc:MGI:1890222]	59090	0.592695489	1.74E-05	0.000172079
ENSMUSG00000022408	Fam83f	family with sequence similarity 83, member F [Source:MGI Symbol;Acc:MGI:2146227]	213956	0.59268047	0.003930272	0.012272095
ENSMUSG00000074890	Lcmt2	leucine carboxyl methyltransferase 2 [Source:MGI Symbol;Acc:MGI:1353659]	329504	0.592504123	0.004734235	0.01418222
ENSMUSG00000073421	H2-Ab1	histocompatibility 2, class II antigen A, beta 1 [Source:MGI Symbol;Acc:MGI:103070]	14961	0.592292929	0.01001025	0.025732817
ENSMUSG00000021681	Aggf1	angiogenic factor with G patch and FHA domains 1 [Source:MGI Symbol;Acc:MGI:1913799]	66549	0.591629214	0.001110332	0.004454196
ENSMUSG00000039747	Orai2	ORAI calcium release-activated calcium modulator 2 [Source:MGI Symbol;Acc:MGI:2443195]	269717	0.591466829	0.005544889	0.016072603
ENSMUSG00000005580	Adcy9	adenylate cyclase 9 [Source:MGI Symbol;Acc:MGI:108450]	11515	0.591312234	0.000711416	0.003105864
ENSMUSG00000028049	Scamp3	secretory carrier membrane protein 3 [Source:MGI Symbol;Acc:MGI:1346346]	24045	0.590964497	0.009954502	0.025622221
ENSMUSG00000022843	Clcn2	chloride channel, voltage-sensitive 2 [Source:MGI Symbol;Acc:MGI:105061]	12724	0.590849387	0.000196449	0.001125475
ENSMUSG00000061589	Dot1l	DOT1-like, histone H3 methyltransferase (S. cerevisiae) [Source:MGI Symbol;Acc:MGI:2143886]	208266	0.590777676	0.000124339	0.000794572
ENSMUSG00000040618	Pck2	phosphoenolpyruvate carboxykinase 2 (mitochondrial) [Source:MGI Symbol;Acc:MGI:1860456]	74551	0.590702443	0.0004242	0.002062514
ENSMUSG00000082260	Gm7429	predicted pseudogene 7429 [Source:MGI Symbol;Acc:MGI:3647718]	664969	0.590452151	0.011386099	0.028577132
ENSMUSG00000030019	Fbxl14	F-box and leucine-rich repeat protein 14 [Source:MGI Symbol;Acc:MGI:2141676]	101358	0.590446445	0.000281263	0.001493889
ENSMUSG00000021831	Ero1a	endoplasmic reticulum oxidoreductase 1 alpha [Source:MGI Symbol;Acc:MGI:1354385]	50527	0.590346041	0.000355928	0.001804888
ENSMUSG00000041859	Mcm3	minichromosome maintenance complex component 3 [Source:MGI Symbol;Acc:MGI:101845]	17215	0.590302691	0.008976823	0.023644598
ENSMUSG00000028854	Slc9a1	solute carrier family 9 (sodium/hydrogen exchanger), member 1 [Source:MGI Symbol;Acc:MGI:102462]	20544	0.589972695	0.000701345	0.003069025
ENSMUSG00000027377	Mall	mal, T cell differentiation protein-like [Source:MGI Symbol;Acc:MGI:2385152]	228576	0.589326957	0.001590444	0.005950142
ENSMUSG00000002064	Sdf2	stromal cell derived factor 2 [Source:MGI Symbol;Acc:MGI:108019]	20316	0.589297727	0.002689414	0.009073238
ENSMUSG00000052798	Nup107	nucleoporin 107 [Source:MGI Symbol;Acc:MGI:2143854]	103468	0.588432429	0.003222255	0.010507075
ENSMUSG00000081239	Gm11836	predicted gene 11836 [Source:MGI Symbol;Acc:MGI:3650063]	NA	0.588242519	0.021042139	0.04720933
ENSMUSG00000024772	Ehd1	EH-domain containing 1 [Source:MGI Symbol;Acc:MGI:1341878]	13660	0.588209923	0.000142643	0.000884831
ENSMUSG00000029152	Ociad1	OCIA domain containing 1 [Source:MGI Symbol;Acc:MGI:1915345]	68095	0.587820211	0.000112766	0.000736864
ENSMUSG00000024121	Atp6v0c	ATPase, H+ transporting, lysosomal V0 subunit C [Source:MGI Symbol;Acc:MGI:88116]	11984	0.587814506	0.000391456	0.001936523
ENSMUSG00000020219	Timm13	translocase of inner mitochondrial membrane 13 [Source:MGI Symbol;Acc:MGI:1353432]	30055	0.587674652	0.002899899	0.009659477
ENSMUSG00000027323	Rad51	RAD51 recombinase [Source:MGI Symbol;Acc:MGI:97890]	NA	0.586968952	0.022109339	0.049010152
ENSMUSG00000021131	Erh	ERH mRNA splicing and mitosis factor [Source:MGI Symbol;Acc:MGI:108089]	13877	0.586335042	0.003178665	0.010385533
ENSMUSG00000002228	Ppm1j	protein phosphatase 1J [Source:MGI Symbol;Acc:MGI:1919137]	71887	0.586060835	0.007577213	0.020674272
ENSMUSG00000039753	Fbxl5	F-box and leucine-rich repeat protein 5 [Source:MGI Symbol;Acc:MGI:2152883]	242960	0.586041043	0.005141054	0.01515246
ENSMUSG00000021427	Ssr1	signal sequence receptor, alpha [Source:MGI Symbol;Acc:MGI:105082]	107513	0.585944112	0.000264957	0.001428997
ENSMUSG00000025178	Pi4k2a	phosphatidylinositol 4-kinase type 2 alpha [Source:MGI Symbol;Acc:MGI:1934031]	84095	0.585926457	0.000170736	0.00100983
ENSMUSG00000002835	Chaf1a	chromatin assembly factor 1, subunit A (p150) [Source:MGI Symbol;Acc:MGI:1351331]	27221	0.58586578	0.015640889	0.037103742
ENSMUSG00000043801	Oaz1-ps	ornithine decarboxylase antizyme 1, pseudogene [Source:MGI Symbol;Acc:MGI:108188]	NA	0.5854752	0.021890508	0.048639821
ENSMUSG00000032673	Prorsd1	prolyl-tRNA synthetase domain containing 1 [Source:MGI Symbol;Acc:MGI:1915189]	67939	0.585328424	0.006710711	0.018689963
ENSMUSG00000006931	P3h4	prolyl 3-hydroxylase family member 4 (non-enzymatic) [Source:MGI Symbol;Acc:MGI:1913430]	66180	0.585249869	0.018228877	0.042111459
ENSMUSG00000028833	Ncdn	neurochondrin [Source:MGI Symbol;Acc:MGI:1347351]	26562	0.584927124	0.001084278	0.004373688
ENSMUSG00000025076	Casp7	caspase 7 [Source:MGI Symbol;Acc:MGI:109383]	12369	0.584801998	0.000490464	0.002313217
ENSMUSG00000050944	Efcab5	EF-hand calcium binding domain 5 [Source:MGI Symbol;Acc:MGI:2442440]	319634	0.584790202	0.019067112	0.043588599
ENSMUSG00000024773	Atg2a	autophagy related 2A [Source:MGI Symbol;Acc:MGI:1916291]	329015	0.584752891	0.00017492	0.001028566
ENSMUSG00000074604	Mgst2	microsomal glutathione S-transferase 2 [Source:MGI Symbol;Acc:MGI:2448481]	211666	0.584143819	0.00038631	0.001918282
ENSMUSG00000056529	Ptafr	platelet-activating factor receptor [Source:MGI Symbol;Acc:MGI:106066]	19204	0.583463105	0.015887963	0.037638361
ENSMUSG00000073616	Cops9	COP9 signalosome subunit 9 [Source:MGI Symbol;Acc:MGI:1914165]	66915	0.583388521	0.021884229	0.048634084
ENSMUSG00000036622	Atp13a2	ATPase type 13A2 [Source:MGI Symbol;Acc:MGI:1922022]	74772	0.583245916	0.000960647	0.003959998
ENSMUSG00000063696	Gm8730	predicted pseudogene 8730 [Source:MGI Symbol;Acc:MGI:3644565]	NA	0.582805771	0.000437001	0.002111022
ENSMUSG00000016946	Kctd5	potassium channel tetramerisation domain containing 5 [Source:MGI Symbol;Acc:MGI:1916509]	69259	0.582182336	0.000375243	0.001876073
ENSMUSG00000000171	Sdhd	succinate dehydrogenase complex, subunit D, integral membrane protein [Source:MGI Symbol;Acc:MGI:1914175]	66925	0.581940886	0.000834096	0.003523344
ENSMUSG00000032555	Topbp1	topoisomerase (DNA) II binding protein 1 [Source:MGI Symbol;Acc:MGI:1920018]	235559	0.58185424	0.000813908	0.003459175
ENSMUSG00000027952	Pmvk	phosphomevalonate kinase [Source:MGI Symbol;Acc:MGI:1915853]	68603	0.581328265	0.012548767	0.030975133
ENSMUSG00000050627	Gpd1l	glycerol-3-phosphate dehydrogenase 1-like [Source:MGI Symbol;Acc:MGI:1289257]	333433	0.581244864	2.86E-05	0.000250329
ENSMUSG00000038280	Ostm1	osteopetrosis associated transmembrane protein 1 [Source:MGI Symbol;Acc:MGI:2655574]	14628	0.581192396	0.001106069	0.004441156
ENSMUSG00000036565	Ttyh3	tweety family member 3 [Source:MGI Symbol;Acc:MGI:1925589]	78339	0.581019112	2.36E-05	0.000215592
ENSMUSG00000051391	Ywhag	tyrosine 3-monooxygenase/tryptophan 5-monooxygenase activation protein, gamma polypeptide [Source:MGI Symbol;Acc:MGI:108109]	22628	0.580433192	0.000163195	0.000975759
ENSMUSG00000005958	Ephb3	Eph receptor B3 [Source:MGI Symbol;Acc:MGI:104770]	13845	0.58022717	7.41E-05	0.000528458
ENSMUSG00000029863	Casp2	caspase 2 [Source:MGI Symbol;Acc:MGI:97295]	12366	0.579832814	0.00036142	0.001825697
ENSMUSG00000022043	Trim35	tripartite motif-containing 35 [Source:MGI Symbol;Acc:MGI:1914104]	66854	0.579531215	0.00014958	0.000912627
ENSMUSG00000054408	Spcs3	signal peptidase complex subunit 3 homolog (S. cerevisiae) [Source:MGI Symbol;Acc:MGI:1923937]	76687	0.579260124	0.00037025	0.001859307
ENSMUSG00000016344	Ppdpf	pancreatic progenitor cell differentiation and proliferation factor [Source:MGI Symbol;Acc:MGI:1913746]	66496	0.579170964	0.000353421	0.001794247
ENSMUSG00000028861	Mrps15	mitochondrial ribosomal protein S15 [Source:MGI Symbol;Acc:MGI:1913657]	66407	0.578285117	0.000958931	0.003954164
ENSMUSG00000023367	Tmem176a	transmembrane protein 176A [Source:MGI Symbol;Acc:MGI:1913308]	66058	0.577750632	4.79E-05	0.00037096
ENSMUSG00000014856	Tmem208	transmembrane protein 208 [Source:MGI Symbol;Acc:MGI:1913570]	66320	0.577132256	0.003974037	0.012363881
ENSMUSG00000037692	Ahdc1	AT hook, DNA binding motif, containing 1 [Source:MGI Symbol;Acc:MGI:2444218]	230793	0.577129859	6.09E-05	0.000450417
ENSMUSG00000054808	Actn4	actinin alpha 4 [Source:MGI Symbol;Acc:MGI:1890773]	60595	0.57708047	3.01E-05	0.000259206
ENSMUSG00000033545	Znrf1	zinc and ring finger 1 [Source:MGI Symbol;Acc:MGI:2177308]	170737	0.576918498	0.001152175	0.004591248
ENSMUSG00000018974	Sart3	squamous cell carcinoma antigen recognized by T cells 3 [Source:MGI Symbol;Acc:MGI:1858230]	53890	0.576736069	0.00248271	0.008481196
ENSMUSG00000028234	Rps20	ribosomal protein S20 [Source:MGI Symbol;Acc:MGI:1914677]	67427	0.576192419	0.005675124	0.016345648
ENSMUSG00000007610	Gtpbp3	GTP binding protein 3 [Source:MGI Symbol;Acc:MGI:1917609]	70359	0.57617182	0.003524523	0.011302187
ENSMUSG00000036948	Trappc14	trafficking protein particle complex 14 [Source:MGI Symbol;Acc:MGI:2385896]	231807	0.576090293	0.0005554	0.002551775
ENSMUSG00000030847	Bag3	BCL2-associated athanogene 3 [Source:MGI Symbol;Acc:MGI:1352493]	29810	0.576068402	0.003898642	0.012207269
ENSMUSG00000023008	Fmnl3	formin-like 3 [Source:MGI Symbol;Acc:MGI:109569]	22379	0.575961856	0.016067441	0.037958175
ENSMUSG00000001576	Ergic1	endoplasmic reticulum-golgi intermediate compartment (ERGIC) 1 [Source:MGI Symbol;Acc:MGI:1914708]	67458	0.575958025	0.004512386	0.013632505
ENSMUSG00000031987	Egln1	egl-9 family hypoxia-inducible factor 1 [Source:MGI Symbol;Acc:MGI:1932286]	112405	0.575585528	0.000528429	0.002453566
ENSMUSG00000068267	Cenpb	centromere protein B [Source:MGI Symbol;Acc:MGI:88376]	12616	0.575504074	0.000146492	0.000901711
ENSMUSG00000001755	Coasy	Coenzyme A synthase [Source:MGI Symbol;Acc:MGI:1918993]	71743	0.575367804	0.000753115	0.003252288
ENSMUSG00000038502	Ptov1	prostate tumor over expressed gene 1 [Source:MGI Symbol;Acc:MGI:1933946]	84113	0.575297975	0.000529564	0.002456353
ENSMUSG00000005610	Eif4g2	eukaryotic translation initiation factor 4, gamma 2 [Source:MGI Symbol;Acc:MGI:109207]	13690	0.573693543	0.000695309	0.003052777
ENSMUSG00000043716	Rpl7	ribosomal protein L7 [Source:MGI Symbol;Acc:MGI:98073]	19989	0.573664736	0.00031144	0.00161924
ENSMUSG00000050271	Prag1	PEAK1 related kinase activating pseudokinase 1 [Source:MGI Symbol;Acc:MGI:1196223]	244418	0.573028801	0.004004441	0.012429076
ENSMUSG00000029426	Scarb2	scavenger receptor class B, member 2 [Source:MGI Symbol;Acc:MGI:1196458]	12492	0.572742165	7.04E-06	8.76E-05
ENSMUSG00000049657	Zbtb5	zinc finger and BTB domain containing 5 [Source:MGI Symbol;Acc:MGI:1924601]	230119	0.57247605	0.006324111	0.017839878
ENSMUSG00000057278	Snrpg	small nuclear ribonucleoprotein polypeptide G [Source:MGI Symbol;Acc:MGI:1915261]	68011	0.572288064	0.010571585	0.026959797
ENSMUSG00000022283	Pabpc1	poly(A) binding protein, cytoplasmic 1 [Source:MGI Symbol;Acc:MGI:1349722]	18458	0.571851521	2.20E-05	0.000204474
ENSMUSG00000032526	Ss18l2	SS18, nBAF chromatin remodeling complex subunit like 2 [Source:MGI Symbol;Acc:MGI:1349474]	26901	0.571148745	0.007564603	0.020657005
ENSMUSG00000021257	Angel1	angel homolog 1 [Source:MGI Symbol;Acc:MGI:1915987]	68737	0.570987594	0.003932289	0.012272095
ENSMUSG00000038160	Atg5	autophagy related 5 [Source:MGI Symbol;Acc:MGI:1277186]	11793	0.570816692	0.000824595	0.003489832
ENSMUSG00000022696	Sidt1	SID1 transmembrane family, member 1 [Source:MGI Symbol;Acc:MGI:2443155]	320007	0.570641681	0.009025208	0.023738768
ENSMUSG00000028670	Lypla2	lysophospholipase 2 [Source:MGI Symbol;Acc:MGI:1347000]	26394	0.57004307	0.001420503	0.005430193
ENSMUSG00000022698	Naa50	N(alpha)-acetyltransferase 50, NatE catalytic subunit [Source:MGI Symbol;Acc:MGI:1919367]	72117	0.56989679	0.002189101	0.007668558
ENSMUSG00000018326	Ywhab	tyrosine 3-monooxygenase/tryptophan 5-monooxygenase activation protein, beta polypeptide [Source:MGI Symbol;Acc:MGI:1891917]	54401	0.569711632	6.55E-05	0.000478137
ENSMUSG00000021877	Arf4	ADP-ribosylation factor 4 [Source:MGI Symbol;Acc:MGI:99433]	11843	0.569568296	0.000257832	0.001397992
ENSMUSG00000029860	Zyx	zyxin [Source:MGI Symbol;Acc:MGI:103072]	22793	0.569163205	0.003450078	0.011113681
ENSMUSG00000032966	Fkbp1a	FK506 binding protein 1a [Source:MGI Symbol;Acc:MGI:95541]	14225	0.568925191	5.50E-05	0.000415632
ENSMUSG00000000154	Slc22a18	solute carrier family 22 (organic cation transporter), member 18 [Source:MGI Symbol;Acc:MGI:1336884]	18400	0.568353301	0.000543469	0.002504832
ENSMUSG00000032182	Yipf2	Yip1 domain family, member 2 [Source:MGI Symbol;Acc:MGI:1922016]	74766	0.568252846	0.009100231	0.023881847
ENSMUSG00000031781	Ciapin1	cytokine induced apoptosis inhibitor 1 [Source:MGI Symbol;Acc:MGI:1922083]	109006	0.567616482	0.000152721	0.000927467
ENSMUSG00000037465	Klf10	Kruppel-like factor 10 [Source:MGI Symbol;Acc:MGI:1101353]	21847	0.567435804	0.013725791	0.033311633
ENSMUSG00000037926	Ssh2	slingshot protein phosphatase 2 [Source:MGI Symbol;Acc:MGI:2679255]	237860	0.566874975	0.000106441	0.000704996
ENSMUSG00000089832	Shkbp1	Sh3kbp1 binding protein 1 [Source:MGI Symbol;Acc:MGI:2385803]	192192	0.566851804	0.000112912	0.000737096
ENSMUSG00000035273	Hpse	heparanase [Source:MGI Symbol;Acc:MGI:1343124]	15442	0.566680909	0.002424993	0.008343801
ENSMUSG00000024750	Zfand5	zinc finger, AN1-type domain 5 [Source:MGI Symbol;Acc:MGI:1278334]	22682	0.566423736	0.000176105	0.001033686
ENSMUSG00000052395	Rft1	RFT1 homolog [Source:MGI Symbol;Acc:MGI:3607791]	328370	0.566056136	0.002683108	0.009058933
ENSMUSG00000005161	Prdx2	peroxiredoxin 2 [Source:MGI Symbol;Acc:MGI:109486]	21672	0.565921435	0.000133282	0.000838044
ENSMUSG00000053460	Ggcx	gamma-glutamyl carboxylase [Source:MGI Symbol;Acc:MGI:1927655]	56316	0.565625103	0.00010132	0.000675842
ENSMUSG00000032508	Myd88	myeloid differentiation primary response gene 88 [Source:MGI Symbol;Acc:MGI:108005]	17874	0.565567466	0.010620406	0.027064506
ENSMUSG00000031012	Cask	calcium/calmodulin-dependent serine protein kinase (MAGUK family) [Source:MGI Symbol;Acc:MGI:1309489]	12361	0.565345261	3.61E-05	0.000299107
ENSMUSG00000020781	Tsen54	tRNA splicing endonuclease subunit 54 [Source:MGI Symbol;Acc:MGI:1923515]	76265	0.565163014	0.005663747	0.016320029
ENSMUSG00000011877	Git1	GIT ArfGAP 1 [Source:MGI Symbol;Acc:MGI:1927140]	216963	0.565112373	0.000199697	0.001138745
ENSMUSG00000024150	Mcfd2	multiple coagulation factor deficiency 2 [Source:MGI Symbol;Acc:MGI:2183439]	193813	0.564852163	0.00069642	0.003054587
ENSMUSG00000067150	Xpo5	exportin 5 [Source:MGI Symbol;Acc:MGI:1913789]	72322	0.564523388	0.003194329	0.010423766
ENSMUSG00000023938	Aars2	alanyl-tRNA synthetase 2, mitochondrial [Source:MGI Symbol;Acc:MGI:2681839]	224805	0.56431816	0.002543138	0.00864404
ENSMUSG00000027646	Src	Rous sarcoma oncogene [Source:MGI Symbol;Acc:MGI:98397]	20779	0.564169308	4.27E-05	0.000338911
ENSMUSG00000037772	Mrpl23	mitochondrial ribosomal protein L23 [Source:MGI Symbol;Acc:MGI:1196612]	19935	0.56384926	0.003017162	0.009969292
ENSMUSG00000024833	Pola2	polymerase (DNA directed), alpha 2 [Source:MGI Symbol;Acc:MGI:99690]	18969	0.563481664	0.001818575	0.006591772
ENSMUSG00000021893	Capn7	calpain 7 [Source:MGI Symbol;Acc:MGI:1338030]	12339	0.563469896	0.000375396	0.001876127
ENSMUSG00000032434	Cmtm6	CKLF-like MARVEL transmembrane domain containing 6 [Source:MGI Symbol;Acc:MGI:2447165]	67213	0.563392586	0.000270648	0.001453104
ENSMUSG00000023191	P3h3	prolyl 3-hydroxylase 3 [Source:MGI Symbol;Acc:MGI:1315208]	14789	0.562964744	0.002755227	0.009266441
ENSMUSG00000019804	Snx3	sorting nexin 3 [Source:MGI Symbol;Acc:MGI:1860188]	54198	0.562549933	1.52E-05	0.000157354
ENSMUSG00000102802	Mgam2-ps	maltase-glucoamylase 2, pseudogene [Source:MGI Symbol;Acc:MGI:3645497]	NA	0.562522287	0.004644444	0.01396731
ENSMUSG00000028107	Tars2	threonyl-tRNA synthetase 2, mitochondrial (putative) [Source:MGI Symbol;Acc:MGI:1919057]	71807	0.562462124	0.000510702	0.002384725
ENSMUSG00000051346	Spryd4	SPRY domain containing 4 [Source:MGI Symbol;Acc:MGI:1913951]	66701	0.56228039	0.012544315	0.030969955
ENSMUSG00000040396	Abhd13	abhydrolase domain containing 13 [Source:MGI Symbol;Acc:MGI:1916154]	68904	0.56220186	0.000284136	0.001506458
ENSMUSG00000047777	Phf13	PHD finger protein 13 [Source:MGI Symbol;Acc:MGI:2446217]	230936	0.560474801	0.004994365	0.014813051
ENSMUSG00000050368	Hoxd10	homeobox D10 [Source:MGI Symbol;Acc:MGI:96202]	15430	0.560331025	0.021134841	0.047393062
ENSMUSG00000070934	Rraga	Ras-related GTP binding A [Source:MGI Symbol;Acc:MGI:1915691]	68441	0.559672654	0.000409238	0.002004884
ENSMUSG00000018449	Rpain	RPA interacting protein [Source:MGI Symbol;Acc:MGI:1916973]	69723	0.559165764	0.011957861	0.029745406
ENSMUSG00000053886	Sh2d4a	SH2 domain containing 4A [Source:MGI Symbol;Acc:MGI:1919531]	72281	0.559062727	0.000134268	0.000843037
ENSMUSG00000066892	Fbxl12	F-box and leucine-rich repeat protein 12 [Source:MGI Symbol;Acc:MGI:1354738]	30843	0.558578782	0.00271025	0.009131822
ENSMUSG00000021798	Ldb3	LIM domain binding 3 [Source:MGI Symbol;Acc:MGI:1344412]	24131	0.558401318	0.01462118	0.035096169
ENSMUSG00000029390	Tmed2	transmembrane p24 trafficking protein 2 [Source:MGI Symbol;Acc:MGI:1929269]	56334	0.558305472	0.005400936	0.015756025
ENSMUSG00000047388	Atmin	ATM interactor [Source:MGI Symbol;Acc:MGI:2682328]	234776	0.557728937	0.004162668	0.01280836
ENSMUSG00000029464	Gpn3	GPN-loop GTPase 3 [Source:MGI Symbol;Acc:MGI:1289326]	68080	0.557532732	0.001734138	0.006347421
ENSMUSG00000002477	Snrpd1	small nuclear ribonucleoprotein D1 [Source:MGI Symbol;Acc:MGI:98344]	20641	0.557346918	0.007716947	0.020968544
ENSMUSG00000038871	Bpgm	2,3-bisphosphoglycerate mutase [Source:MGI Symbol;Acc:MGI:1098242]	12183	0.557212325	0.00034482	0.001757368
ENSMUSG00000008140	Emc10	ER membrane protein complex subunit 10 [Source:MGI Symbol;Acc:MGI:1916933]	69683	0.557198057	0.000127585	0.000810361
ENSMUSG00000020153	Ndufs7	NADH:ubiquinone oxidoreductase core subunit S7 [Source:MGI Symbol;Acc:MGI:1922656]	75406	0.556966162	0.000199718	0.001138745
ENSMUSG00000019792	Trmt11	tRNA methyltransferase 11 [Source:MGI Symbol;Acc:MGI:1920931]	73681	0.556890817	0.013011538	0.031866277
ENSMUSG00000025786	Zdhhc3	zinc finger, DHHC domain containing 3 [Source:MGI Symbol;Acc:MGI:1926134]	69035	0.556790857	0.000226859	0.00126308
ENSMUSG00000044026	Slc35g1	solute carrier family 35, member G1 [Source:MGI Symbol;Acc:MGI:2444789]	240660	0.556607742	0.000459959	0.002202793
ENSMUSG00000001054	Rmnd5b	required for meiotic nuclear division 5 homolog B [Source:MGI Symbol;Acc:MGI:1913339]	66089	0.556254185	0.001181785	0.004686524
ENSMUSG00000031570	Plpp5	phospholipid phosphatase 5 [Source:MGI Symbol;Acc:MGI:1919160]	71910	0.556108692	0.000762937	0.003285
ENSMUSG00000023186	Vwa5a	von Willebrand factor A domain containing 5A [Source:MGI Symbol;Acc:MGI:1915026]	67776	0.556000999	0.000254631	0.001384926
ENSMUSG00000035891	Cerk	ceramide kinase [Source:MGI Symbol;Acc:MGI:2386052]	223753	0.555845817	0.001894378	0.006802797
ENSMUSG00000040616	Tmem51	transmembrane protein 51 [Source:MGI Symbol;Acc:MGI:2384874]	214359	0.555486884	0.003696463	0.011722102
ENSMUSG00000058454	Dhcr7	7-dehydrocholesterol reductase [Source:MGI Symbol;Acc:MGI:1298378]	13360	0.555469059	0.001296176	0.005051823
ENSMUSG00000025572	Tmc6	transmembrane channel-like gene family 6 [Source:MGI Symbol;Acc:MGI:1098686]	217353	0.555199509	1.43E-05	0.000149244
ENSMUSG00000060803	Gstp1	glutathione S-transferase, pi 1 [Source:MGI Symbol;Acc:MGI:95865]	14870	0.554936938	0.001662899	0.006155612
ENSMUSG00000033096	Apmap	adipocyte plasma membrane associated protein [Source:MGI Symbol;Acc:MGI:1919131]	71881	0.553801726	0.004060163	0.012566442
ENSMUSG00000028066	Pmf1	polyamine-modulated factor 1 [Source:MGI Symbol;Acc:MGI:1914287]	67037	0.553711154	0.009639394	0.024944924
ENSMUSG00000003808	Farsa	phenylalanyl-tRNA synthetase, alpha subunit [Source:MGI Symbol;Acc:MGI:1913840]	66590	0.553099973	0.001042682	0.004242326
ENSMUSG00000021640	Naip1	NLR family, apoptosis inhibitory protein 1 [Source:MGI Symbol;Acc:MGI:1298223]	17940	0.553059205	5.56E-05	0.000419381
ENSMUSG00000032584	Mst1r	macrophage stimulating 1 receptor (c-met-related tyrosine kinase) [Source:MGI Symbol;Acc:MGI:99614]	19882	0.552598228	0.000483905	0.002290493
ENSMUSG00000029815	Malsu1	mitochondrial assembly of ribosomal large subunit 1 [Source:MGI Symbol;Acc:MGI:1922843]	75593	0.552453717	0.009672439	0.025015978
ENSMUSG00000021807	Rtraf	RNA transcription, translation and transport factor [Source:MGI Symbol;Acc:MGI:1915295]	68045	0.552445325	0.000824445	0.003489832
ENSMUSG00000030505	Prmt3	protein arginine N-methyltransferase 3 [Source:MGI Symbol;Acc:MGI:1919224]	71974	0.552413206	0.003251023	0.010593004
ENSMUSG00000006219	Fblim1	filamin binding LIM protein 1 [Source:MGI Symbol;Acc:MGI:1921452]	74202	0.552193502	0.000403953	0.001985647
ENSMUSG00000010080	Epn3	epsin 3 [Source:MGI Symbol;Acc:MGI:1919139]	71889	0.551850428	0.020825965	0.046852189
ENSMUSG00000026626	Ppp2r5a	protein phosphatase 2, regulatory subunit B', alpha [Source:MGI Symbol;Acc:MGI:2388479]	226849	0.551313091	2.22E-05	0.000205152
ENSMUSG00000072889	Nfxl1	nuclear transcription factor, X-box binding-like 1 [Source:MGI Symbol;Acc:MGI:1923646]	100978	0.551239194	0.001710691	0.006282084
ENSMUSG00000016541	Atxn10	ataxin 10 [Source:MGI Symbol;Acc:MGI:1859293]	NA	0.550011052	0.009883422	0.02548648
ENSMUSG00000029048	Rer1	retention in endoplasmic reticulum sorting receptor 1 [Source:MGI Symbol;Acc:MGI:1915080]	67830	0.549999642	7.50E-06	9.14E-05
ENSMUSG00000025132	Arhgdia	Rho GDP dissociation inhibitor (GDI) alpha [Source:MGI Symbol;Acc:MGI:2178103]	192662	0.549780313	0.00028896	0.00152466
ENSMUSG00000034445	Cyb561a3	cytochrome b561 family, member A3 [Source:MGI Symbol;Acc:MGI:2686925]	225912	0.549550965	0.002643592	0.008943881
ENSMUSG00000022752	Tomm70a	translocase of outer mitochondrial membrane 70A [Source:MGI Symbol;Acc:MGI:106295]	28185	0.54907713	0.001086477	0.004377186
ENSMUSG00000024941	Scyl1	SCY1-like 1 (S. cerevisiae) [Source:MGI Symbol;Acc:MGI:1931787]	78891	0.548648981	6.03E-05	0.000447134
ENSMUSG00000026966	Ssna1	SS nuclear autoantigen 1 [Source:MGI Symbol;Acc:MGI:1915725]	68475	0.548615972	0.002841152	0.009497461
ENSMUSG00000042228	Lyn	LYN proto-oncogene, Src family tyrosine kinase [Source:MGI Symbol;Acc:MGI:96892]	17096	0.548210145	0.008558781	0.022766878
ENSMUSG00000018509	Cenpv	centromere protein V [Source:MGI Symbol;Acc:MGI:1920389]	73139	0.54792013	0.001790829	0.006504771
ENSMUSG00000010517	Faf1	Fas-associated factor 1 [Source:MGI Symbol;Acc:MGI:109419]	14084	0.54764128	0.000412435	0.002016041
ENSMUSG00000014907	Naf1	nuclear assembly factor 1 ribonucleoprotein [Source:MGI Symbol;Acc:MGI:2682306]	234344	0.546110457	0.005454086	0.015874118
ENSMUSG00000117875	Gm6789	predicted gene 6789 [Source:MGI Symbol;Acc:MGI:3643581]	NA	0.546017901	0.001181431	0.004686524
ENSMUSG00000030224	Strap	serine/threonine kinase receptor associated protein [Source:MGI Symbol;Acc:MGI:1329037]	20901	0.545877548	0.000694592	0.003051898
ENSMUSG00000021975	Ints9	integrator complex subunit 9 [Source:MGI Symbol;Acc:MGI:1098533]	210925	0.545690988	0.006115187	0.017358475
ENSMUSG00000096472	Cdkn2d	cyclin dependent kinase inhibitor 2D [Source:MGI Symbol;Acc:MGI:105387]	12581	0.54531791	0.015928262	0.037697078
ENSMUSG00000029465	Arpc3	actin related protein 2/3 complex, subunit 3 [Source:MGI Symbol;Acc:MGI:1928375]	56378	0.544825867	7.32E-05	0.000523703
ENSMUSG00000022533	Atp13a3	ATPase type 13A3 [Source:MGI Symbol;Acc:MGI:2685387]	224088	0.544638184	0.00013825	0.000864328
ENSMUSG00000005774	Rfx5	regulatory factor X, 5 (influences HLA class II expression) [Source:MGI Symbol;Acc:MGI:1858421]	53970	0.54450049	0.009625253	0.024923343
ENSMUSG00000020905	Usp43	ubiquitin specific peptidase 43 [Source:MGI Symbol;Acc:MGI:2444541]	216835	0.544486324	0.000399069	0.001966789
ENSMUSG00000025925	Terf1	telomeric repeat binding factor 1 [Source:MGI Symbol;Acc:MGI:109634]	21749	0.543205071	0.00174484	0.006375452
ENSMUSG00000036985	Zdhhc9	zinc finger, DHHC domain containing 9 [Source:MGI Symbol;Acc:MGI:2444393]	208884	0.543124844	0.003443154	0.011100797
ENSMUSG00000031826	Usp10	ubiquitin specific peptidase 10 [Source:MGI Symbol;Acc:MGI:894652]	22224	0.543031516	0.000201	0.001145559
ENSMUSG00000018217	Pmp22	peripheral myelin protein 22 [Source:MGI Symbol;Acc:MGI:97631]	18858	0.542699369	0.008323171	0.022270746
ENSMUSG00000034748	Sirt6	sirtuin 6 [Source:MGI Symbol;Acc:MGI:1354161]	50721	0.542352196	0.001417567	0.005423698
ENSMUSG00000007815	Rhoa	ras homolog family member A [Source:MGI Symbol;Acc:MGI:1096342]	11848	0.542159518	4.55E-05	0.000356752
ENSMUSG00000032786	Alas1	aminolevulinic acid synthase 1 [Source:MGI Symbol;Acc:MGI:87989]	11655	0.542095005	0.00196207	0.007003089
ENSMUSG00000022378	Cyrib	CYFIP related Rac1 interactor B [Source:MGI Symbol;Acc:MGI:1923520]	223601	0.542019286	0.001750785	0.006388301
ENSMUSG00000046761	Fam83h	family with sequence similarity 83, member H [Source:MGI Symbol;Acc:MGI:2145900]	105732	0.541328457	0.000257246	0.001395389
ENSMUSG00000004393	Ddx56	DEAD box helicase 56 [Source:MGI Symbol;Acc:MGI:1277172]	52513	0.541261123	0.006630226	0.018513412
ENSMUSG00000095567	Noc2l	NOC2 like nucleolar associated transcriptional repressor [Source:MGI Symbol;Acc:MGI:1931051]	57741	0.541077783	0.001486582	0.005635302
ENSMUSG00000026307	Scly	selenocysteine lyase [Source:MGI Symbol;Acc:MGI:1355310]	50880	0.540624979	0.001257752	0.004928348
ENSMUSG00000028300	C9orf72	C9orf72, member of C9orf72-SMCR8 complex [Source:MGI Symbol;Acc:MGI:1920455]	73205	0.540548252	0.016509025	0.038737016
ENSMUSG00000068735	Trp53i11	transformation related protein 53 inducible protein 11 [Source:MGI Symbol;Acc:MGI:2670995]	277414	0.540088286	0.000164344	0.000979977
ENSMUSG00000001415	Smg5	SMG5 nonsense mediated mRNA decay factor [Source:MGI Symbol;Acc:MGI:2447364]	229512	0.539458606	0.00019027	0.001100622
ENSMUSG00000036834	Plch1	phospholipase C, eta 1 [Source:MGI Symbol;Acc:MGI:2683547]	269437	0.53942543	0.000194827	0.001120083
ENSMUSG00000061981	Flot2	flotillin 2 [Source:MGI Symbol;Acc:MGI:103309]	14252	0.539189903	0.000683485	0.003014943
ENSMUSG00000021108	Prkch	protein kinase C, eta [Source:MGI Symbol;Acc:MGI:97600]	18755	0.539129035	0.00200421	0.007125558
ENSMUSG00000101970	Chaserr	CHD2 adjacent suppressive regulatory RNA [Source:MGI Symbol;Acc:MGI:1916420]	69170	0.538861915	0.001626832	0.006056992
ENSMUSG00000104913	Gm6560	predicted gene 6560 [Source:MGI Symbol;Acc:MGI:3646204]	NA	0.538806274	0.009035415	0.02375137
ENSMUSG00000026544	Dusp23	dual specificity phosphatase 23 [Source:MGI Symbol;Acc:MGI:1915690]	68440	0.538496337	0.021334299	0.047767041
ENSMUSG00000030096	Slc6a6	solute carrier family 6 (neurotransmitter transporter, taurine), member 6 [Source:MGI Symbol;Acc:MGI:98488]	21366	0.538290683	0.000450172	0.002165895
ENSMUSG00000007659	Bcl2l1	BCL2-like 1 [Source:MGI Symbol;Acc:MGI:88139]	12048	0.537755399	0.002341762	0.008110462
ENSMUSG00000010048	Ifrd2	interferon-related developmental regulator 2 [Source:MGI Symbol;Acc:MGI:1316708]	15983	0.537570236	0.011098464	0.027990049
ENSMUSG00000029186	Pi4k2b	phosphatidylinositol 4-kinase type 2 beta [Source:MGI Symbol;Acc:MGI:1914323]	67073	0.537537086	0.00043554	0.002107837
ENSMUSG00000020003	Pex7	peroxisomal biogenesis factor 7 [Source:MGI Symbol;Acc:MGI:1321392]	18634	0.536889486	0.003574294	0.011424257
ENSMUSG00000040296	Ddx58	DEAD/H box helicase 58 [Source:MGI Symbol;Acc:MGI:2442858]	230073	0.536747888	0.011760503	0.029343258
ENSMUSG00000029994	Anxa4	annexin A4 [Source:MGI Symbol;Acc:MGI:88030]	11746	0.536526006	0.000722548	0.00314715
ENSMUSG00000027901	Dennd2d	DENN/MADD domain containing 2D [Source:MGI Symbol;Acc:MGI:2181193]	72121	0.536052565	0.000167766	0.000994945
ENSMUSG00000000384	Tbrg4	transforming growth factor beta regulated gene 4 [Source:MGI Symbol;Acc:MGI:1100868]	21379	0.535889686	0.000152931	0.000928281
ENSMUSG00000018567	Gabarap	gamma-aminobutyric acid receptor associated protein [Source:MGI Symbol;Acc:MGI:1861742]	56486	0.535550254	0.000211185	0.001192246
ENSMUSG00000037306	Man1c1	mannosidase, alpha, class 1C, member 1 [Source:MGI Symbol;Acc:MGI:2446214]	230815	0.535232497	0.005044193	0.014933637
ENSMUSG00000034659	Tmem109	transmembrane protein 109 [Source:MGI Symbol;Acc:MGI:1915789]	68539	0.535016011	0.000518614	0.002416524
ENSMUSG00000031889	Phaf1	phagosome assembly factor 1 [Source:MGI Symbol;Acc:MGI:2443049]	234678	0.533990496	0.002067919	0.00730239
ENSMUSG00000024544	Ldlrad4	low density lipoprotein receptor class A domain containing 4 [Source:MGI Symbol;Acc:MGI:1277150]	52662	0.533519472	0.01253382	0.030955665
ENSMUSG00000030281	Il17rc	interleukin 17 receptor C [Source:MGI Symbol;Acc:MGI:2159336]	171095	0.533336464	0.009748035	0.025191681
ENSMUSG00000049775	Tmsb4x	thymosin, beta 4, X chromosome [Source:MGI Symbol;Acc:MGI:99510]	19241	0.53312334	0.001483596	0.005628849
ENSMUSG00000026223	Itm2c	integral membrane protein 2C [Source:MGI Symbol;Acc:MGI:1927594]	64294	0.532576636	0.000157485	0.000949821
ENSMUSG00000063904	Dpp3	dipeptidylpeptidase 3 [Source:MGI Symbol;Acc:MGI:1922471]	75221	0.53210752	4.04E-05	0.000324165
ENSMUSG00000054364	Rhob	ras homolog family member B [Source:MGI Symbol;Acc:MGI:107949]	11852	0.531962824	0.000305754	0.001594088
ENSMUSG00000041035		deleted in primary ciliary dyskinesia [Source:NCBI gene (formerly Entrezgene);Acc:226162]	226162	0.531814193	0.009467832	0.024636967
ENSMUSG00000029484	Anxa3	annexin A3 [Source:MGI Symbol;Acc:MGI:1201378]	11745	0.531406213	0.001413395	0.005410883
ENSMUSG00000066979	Bub3	BUB3 mitotic checkpoint protein [Source:MGI Symbol;Acc:MGI:1343463]	12237	0.531402764	0.000401245	0.001975288
ENSMUSG00000048661	Lemd3	LEM domain containing 3 [Source:MGI Symbol;Acc:MGI:3580376]	380664	0.531161989	0.000777765	0.003335743
ENSMUSG00000046785	Epm2aip1	EPM2A (laforin) interacting protein 1 [Source:MGI Symbol;Acc:MGI:1925031]	77781	0.530958525	0.000536695	0.002479267
ENSMUSG00000025940	Tmem70	transmembrane protein 70 [Source:MGI Symbol;Acc:MGI:1915068]	70397	0.530645829	0.009903819	0.025524067
ENSMUSG00000021252	Erg28	ergosterol biosynthesis 28 [Source:MGI Symbol;Acc:MGI:1915571]	58520	0.529765451	0.004872638	0.01452406
ENSMUSG00000047879	Usp14	ubiquitin specific peptidase 14 [Source:MGI Symbol;Acc:MGI:1928898]	59025	0.52960156	0.000123119	0.000788993
ENSMUSG00000030284	Creld1	cysteine-rich with EGF-like domains 1 [Source:MGI Symbol;Acc:MGI:2152539]	171508	0.528347951	0.002581065	0.008763894
ENSMUSG00000026213	Stk11ip	serine/threonine kinase 11 interacting protein [Source:MGI Symbol;Acc:MGI:1918978]	71728	0.527799008	0.000364152	0.001835269
ENSMUSG00000024858	Grk2	G protein-coupled receptor kinase 2 [Source:MGI Symbol;Acc:MGI:87940]	110355	0.527629296	0.000110355	0.000724356
ENSMUSG00000036718	Micall2	MICAL-like 2 [Source:MGI Symbol;Acc:MGI:2444818]	231830	0.527414318	0.004898011	0.014583168
ENSMUSG00000040940	Arhgef1	Rho guanine nucleotide exchange factor (GEF) 1 [Source:MGI Symbol;Acc:MGI:1353510]	16801	0.527009191	0.000334776	0.001717489
ENSMUSG00000003190	Bcl2l12	BCL2-like 12 (proline rich) [Source:MGI Symbol;Acc:MGI:1922986]	75736	0.526761562	0.013677808	0.033219697
ENSMUSG00000022035	Ccdc25	coiled-coil domain containing 25 [Source:MGI Symbol;Acc:MGI:1914429]	67179	0.526575675	0.001673085	0.00617675
ENSMUSG00000025034	Trim8	tripartite motif-containing 8 [Source:MGI Symbol;Acc:MGI:1933302]	NA	0.526452778	0.000438652	0.002117442
ENSMUSG00000042364	Snx18	sorting nexin 18 [Source:MGI Symbol;Acc:MGI:2137642]	170625	0.52595729	0.000604184	0.002735777
ENSMUSG00000020048	Hsp90b1	heat shock protein 90, beta (Grp94), member 1 [Source:MGI Symbol;Acc:MGI:98817]	22027	0.525619037	0.004314141	0.013200328
ENSMUSG00000029063	Nadk	NAD kinase [Source:MGI Symbol;Acc:MGI:2183149]	192185	0.525518538	0.003825041	0.012018476
ENSMUSG00000055707	Klhl26	kelch-like 26 [Source:MGI Symbol;Acc:MGI:2443079]	234378	0.525187087	0.001604393	0.00599252
ENSMUSG00000029366	Dck	deoxycytidine kinase [Source:MGI Symbol;Acc:MGI:102726]	13178	0.525163769	0.00752265	0.020559513
ENSMUSG00000024937	Ehbp1l1	EH domain binding protein 1-like 1 [Source:MGI Symbol;Acc:MGI:3612340]	114601	0.524983538	0.00250399	0.008535238
ENSMUSG00000041781	Cpsf2	cleavage and polyadenylation specific factor 2 [Source:MGI Symbol;Acc:MGI:1861601]	51786	0.524555188	0.000614263	0.002769024
ENSMUSG00000042705	Commd10	COMM domain containing 10 [Source:MGI Symbol;Acc:MGI:1916706]	69456	0.524517041	0.003858678	0.012108075
ENSMUSG00000019188	H13	histocompatibility 13 [Source:MGI Symbol;Acc:MGI:95886]	14950	0.524422205	0.001380418	0.005315581
ENSMUSG00000024997	Prdx3	peroxiredoxin 3 [Source:MGI Symbol;Acc:MGI:88034]	11757	0.524074781	0.003820781	0.012009214
ENSMUSG00000049354	Dcaf7	DDB1 and CUL4 associated factor 7 [Source:MGI Symbol;Acc:MGI:1919083]	71833	0.523954958	0.000112446	0.000735144
ENSMUSG00000026281	Dtymk	deoxythymidylate kinase [Source:MGI Symbol;Acc:MGI:108396]	21915	0.523772338	0.004290757	0.013138941
ENSMUSG00000027317	Ppp1r14d	protein phosphatase 1, regulatory inhibitor subunit 14D [Source:MGI Symbol;Acc:MGI:1919362]	72112	0.523214423	0.009620259	0.024915317
ENSMUSG00000035105	Egln3	egl-9 family hypoxia-inducible factor 3 [Source:MGI Symbol;Acc:MGI:1932288]	112407	0.523160203	0.003538576	0.011341723
ENSMUSG00000020669	Sh3yl1	Sh3 domain YSC-like 1 [Source:MGI Symbol;Acc:MGI:1346118]	24057	0.522433488	0.001822653	0.006601096
ENSMUSG00000035171	1110059E24Rik	RIKEN cDNA 1110059E24 gene [Source:MGI Symbol;Acc:MGI:1913456]	66206	0.522112065	0.017815193	0.041293576
ENSMUSG00000035842	Ddx11	DEAD/H box helicase 11 [Source:MGI Symbol;Acc:MGI:2443590]	320209	0.52143326	0.016646194	0.038975443
ENSMUSG00000028063	Lmna	lamin A [Source:MGI Symbol;Acc:MGI:96794]	16905	0.52142847	0.000717152	0.003126754
ENSMUSG00000031158	Timm17b	translocase of inner mitochondrial membrane 17b [Source:MGI Symbol;Acc:MGI:1343176]	21855	0.520927691	0.00331822	0.01077725
ENSMUSG00000060098	Prmt7	protein arginine N-methyltransferase 7 [Source:MGI Symbol;Acc:MGI:2384879]	214572	0.520837003	0.004745742	0.014210217
ENSMUSG00000059183	Mtfmt	mitochondrial methionyl-tRNA formyltransferase [Source:MGI Symbol;Acc:MGI:1916856]	69606	0.5202916	0.003338325	0.010826512
ENSMUSG00000024712	Rfk	riboflavin kinase [Source:MGI Symbol;Acc:MGI:1914688]	54391	0.520083193	0.001484796	0.005631211
ENSMUSG00000024621	Csf1r	colony stimulating factor 1 receptor [Source:MGI Symbol;Acc:MGI:1339758]	12978	0.520081079	0.007784908	0.0210951
ENSMUSG00000020484	Xbp1	X-box binding protein 1 [Source:MGI Symbol;Acc:MGI:98970]	22433	0.520053291	0.00087547	0.003655154
ENSMUSG00000010154	Spire2	spire type actin nucleation factor 2 [Source:MGI Symbol;Acc:MGI:2446256]	234857	0.519870925	0.004439247	0.013470324
ENSMUSG00000039157	Fam102a	family with sequence similarity 102, member A [Source:MGI Symbol;Acc:MGI:2138935]	98952	0.519410453	0.001275836	0.004987323
ENSMUSG00000031198	Fundc2	FUN14 domain containing 2 [Source:MGI Symbol;Acc:MGI:1914641]	67391	0.519237601	0.006968281	0.019300514
ENSMUSG00000058833	Rex1bd	required for excision 1-B domain containing [Source:MGI Symbol;Acc:MGI:1913712]	66462	0.519202755	0.006137222	0.01740975
ENSMUSG00000036545	Adamts2	a disintegrin-like and metallopeptidase (reprolysin type) with thrombospondin type 1 motif, 2 [Source:MGI Symbol;Acc:MGI:1347356]	216725	0.519084137	0.008896126	0.023489744
ENSMUSG00000014867	Surf4	surfeit gene 4 [Source:MGI Symbol;Acc:MGI:98445]	NA	0.518818084	0.000119241	0.000768117
ENSMUSG00000020961	Ston2	stonin 2 [Source:MGI Symbol;Acc:MGI:1918272]	108800	0.518195874	0.000719531	0.003136087
ENSMUSG00000034667	Xpot	exportin, tRNA (nuclear export receptor for tRNAs) [Source:MGI Symbol;Acc:MGI:1920442]	73192	0.517886935	0.00208281	0.007347087
ENSMUSG00000024896	Minpp1	multiple inositol polyphosphate histidine phosphatase 1 [Source:MGI Symbol;Acc:MGI:1336159]	17330	0.517776562	0.002000988	0.007119556
ENSMUSG00000035506	Slc12a8	solute carrier family 12 (potassium/chloride transporters), member 8 [Source:MGI Symbol;Acc:MGI:2443672]	171286	0.517454841	0.006786371	0.018880695
ENSMUSG00000062683	Atp5g2	ATP synthase, H+ transporting, mitochondrial F0 complex, subunit C2 (subunit 9) [Source:MGI Symbol;Acc:MGI:1915192]	67942	0.517394069	0.00011367	0.000741304
ENSMUSG00000026385	Dbi	diazepam binding inhibitor [Source:MGI Symbol;Acc:MGI:94865]	13167	0.517247884	0.006644326	0.01853647
ENSMUSG00000027544	Nfatc2	nuclear factor of activated T cells, cytoplasmic, calcineurin dependent 2 [Source:MGI Symbol;Acc:MGI:102463]	18019	0.517246657	0.004107989	0.012681645
ENSMUSG00000041040	Fam117b	family with sequence similarity 117, member B [Source:MGI Symbol;Acc:MGI:1920000]	72750	0.51669436	0.009616239	0.024914039
ENSMUSG00000019864	Rtn4ip1	reticulon 4 interacting protein 1 [Source:MGI Symbol;Acc:MGI:2178759]	170728	0.516653406	0.002209782	0.007727774
ENSMUSG00000026176	Ctdsp1	CTD (carboxy-terminal domain, RNA polymerase II, polypeptide A) small phosphatase 1 [Source:MGI Symbol;Acc:MGI:2654470]	227292	0.516504682	0.000452766	0.002175196
ENSMUSG00000028333	Anp32b	acidic (leucine-rich) nuclear phosphoprotein 32 family, member B [Source:MGI Symbol;Acc:MGI:1914878]	67628	0.515782829	0.016459203	0.038643403
ENSMUSG00000029735	Tpk1	thiamine pyrophosphokinase [Source:MGI Symbol;Acc:MGI:1352500]	29807	0.515699657	0.006353739	0.01790458
ENSMUSG00000050520	Cldn8	claudin 8 [Source:MGI Symbol;Acc:MGI:1859286]	54420	0.515692586	0.01308844	0.032024803
ENSMUSG00000028857	Tmem222	transmembrane protein 222 [Source:MGI Symbol;Acc:MGI:1098568]	52174	0.515650435	0.001904904	0.006829411
ENSMUSG00000053819	Camk2d	calcium/calmodulin-dependent protein kinase II, delta [Source:MGI Symbol;Acc:MGI:1341265]	108058	0.515336003	0.000116853	0.000756069
ENSMUSG00000040731	Eif4h	eukaryotic translation initiation factor 4H [Source:MGI Symbol;Acc:MGI:1341822]	22384	0.515309877	0.000246311	0.001349991
ENSMUSG00000001229	Dpp9	dipeptidylpeptidase 9 [Source:MGI Symbol;Acc:MGI:2443967]	224897	0.515298052	0.003946601	0.012307631
ENSMUSG00000044674	Fzd1	frizzled class receptor 1 [Source:MGI Symbol;Acc:MGI:1196625]	14362	0.515098065	0.003708117	0.011753392
ENSMUSG00000087370	Tmem170b	transmembrane protein 170B [Source:MGI Symbol;Acc:MGI:3647046]	621976	0.514964772	0.000424294	0.002062514
ENSMUSG00000059995	Atxn7l3	ataxin 7-like 3 [Source:MGI Symbol;Acc:MGI:3036270]	217218	0.514599365	0.000110173	0.000723525
ENSMUSG00000018559	Ctdnep1	CTD nuclear envelope phosphatase 1 [Source:MGI Symbol;Acc:MGI:1914431]	67181	0.514533418	0.000758746	0.003269095
ENSMUSG00000031838	Ifi30	interferon gamma inducible protein 30 [Source:MGI Symbol;Acc:MGI:2137648]	65972	0.514224042	0.00062776	0.002814434
ENSMUSG00000000594	Gm2a	GM2 ganglioside activator protein [Source:MGI Symbol;Acc:MGI:95762]	14667	0.514197102	0.009591698	0.024880536
ENSMUSG00000059796	Eif4a1	eukaryotic translation initiation factor 4A1 [Source:MGI Symbol;Acc:MGI:95303]	13681	0.513918871	0.005865807	0.016770012
ENSMUSG00000006418	Rnf114	ring finger protein 114 [Source:MGI Symbol;Acc:MGI:1933159]	81018	0.513690965	0.000378474	0.001889354
ENSMUSG00000052516	Robo2	roundabout guidance receptor 2 [Source:MGI Symbol;Acc:MGI:1890110]	268902	0.513395454	0.001914668	0.006858807
ENSMUSG00000024587	Nars	asparaginyl-tRNA synthetase [Source:MGI Symbol;Acc:MGI:1917473]	70223	0.51337018	0.005000121	0.014826778
ENSMUSG00000045975	C2cd2	C2 calcium-dependent domain containing 2 [Source:MGI Symbol;Acc:MGI:1891883]	207781	0.513124384	0.001161061	0.004615607
ENSMUSG00000034928	Rnf44	ring finger protein 44 [Source:MGI Symbol;Acc:MGI:2145310]	105239	0.513064421	0.001033819	0.004212779
ENSMUSG00000051256	Jagn1	jagunal homolog 1 [Source:MGI Symbol;Acc:MGI:1915017]	67767	0.512950879	0.00760198	0.020728948
ENSMUSG00000009090	Ap1b1	adaptor protein complex AP-1, beta 1 subunit [Source:MGI Symbol;Acc:MGI:1096368]	11764	0.512867321	2.94E-05	0.00025542
ENSMUSG00000055200	Sertad3	SERTA domain containing 3 [Source:MGI Symbol;Acc:MGI:2180697]	170742	0.512820291	0.022235945	0.049257599
ENSMUSG00000039704	Lmbrd2	LMBR1 domain containing 2 [Source:MGI Symbol;Acc:MGI:2444173]	320506	0.512659096	0.000678814	0.003000375
ENSMUSG00000020571	Pdia6	protein disulfide isomerase associated 6 [Source:MGI Symbol;Acc:MGI:1919103]	71853	0.512303163	0.002266739	0.007898458
ENSMUSG00000022475	Hdac7	histone deacetylase 7 [Source:MGI Symbol;Acc:MGI:1891835]	56233	0.512189863	0.002305551	0.008014592
ENSMUSG00000032518	Rpsa	ribosomal protein SA [Source:MGI Symbol;Acc:MGI:105381]	16785	0.512162033	0.001563708	0.005858449
ENSMUSG00000024659	Anxa1	annexin A1 [Source:MGI Symbol;Acc:MGI:96819]	16952	0.511918326	0.006016252	0.017144234
ENSMUSG00000030120	Mlf2	myeloid leukemia factor 2 [Source:MGI Symbol;Acc:MGI:1353554]	30853	0.511375523	0.000408212	0.00200135
ENSMUSG00000036850	Mrpl41	mitochondrial ribosomal protein L41 [Source:MGI Symbol;Acc:MGI:1333816]	107733	0.511201315	0.008804644	0.023293703
ENSMUSG00000025225	Nfkb2	nuclear factor of kappa light polypeptide gene enhancer in B cells 2, p49/p100 [Source:MGI Symbol;Acc:MGI:1099800]	18034	0.511124614	0.000940979	0.003888089
ENSMUSG00000026970	Rbms1	RNA binding motif, single stranded interacting protein 1 [Source:MGI Symbol;Acc:MGI:1861774]	56878	0.510719711	0.00546473	0.01588225
ENSMUSG00000030057	Cnbp	cellular nucleic acid binding protein [Source:MGI Symbol;Acc:MGI:88431]	12785	0.510588407	0.000176247	0.001034054
ENSMUSG00000039615	Stub1	STIP1 homology and U-Box containing protein 1 [Source:MGI Symbol;Acc:MGI:1891731]	56424	0.510490011	0.003557248	0.011390468
ENSMUSG00000015937	Macroh2a1	macroH2A.1 histone [Source:MGI Symbol;Acc:MGI:1349392]	26914	0.510304756	0.00116831	0.004638682
ENSMUSG00000041354	Rgl2	ral guanine nucleotide dissociation stimulator-like 2 [Source:MGI Symbol;Acc:MGI:107483]	19732	0.510217097	0.000817322	0.003468229
ENSMUSG00000068196	Col8a1	collagen, type VIII, alpha 1 [Source:MGI Symbol;Acc:MGI:88463]	12837	0.509898196	0.008926735	0.023545673
ENSMUSG00000029009	Mthfr	methylenetetrahydrofolate reductase [Source:MGI Symbol;Acc:MGI:106639]	17769	0.509831598	0.003926835	0.012272095
ENSMUSG00000068922	Msto1	misato 1, mitochondrial distribution and morphology regulator [Source:MGI Symbol;Acc:MGI:2385175]	229524	0.508753564	0.004390444	0.013359219
ENSMUSG00000041957	Pkp2	plakophilin 2 [Source:MGI Symbol;Acc:MGI:1914701]	67451	0.508215973	0.001287874	0.005026911
ENSMUSG00000063849	Ppcdc	phosphopantothenoylcysteine decarboxylase [Source:MGI Symbol;Acc:MGI:1914062]	66812	0.507603965	0.003016715	0.009969292
ENSMUSG00000010047	Hyal2	hyaluronoglucosaminidase 2 [Source:MGI Symbol;Acc:MGI:1196334]	15587	0.506966408	0.010972934	0.027757303
ENSMUSG00000050106	Tmc8	transmembrane channel-like gene family 8 [Source:MGI Symbol;Acc:MGI:2669037]	217356	0.506769604	0.002358374	0.008150827
ENSMUSG00000026688	Mgst3	microsomal glutathione S-transferase 3 [Source:MGI Symbol;Acc:MGI:1913697]	66447	0.506711988	0.003912087	0.012237715
ENSMUSG00000025728	Pigq	phosphatidylinositol glycan anchor biosynthesis, class Q [Source:MGI Symbol;Acc:MGI:1333114]	14755	0.506710779	0.001280523	0.00500416
ENSMUSG00000021102	Glrx5	glutaredoxin 5 [Source:MGI Symbol;Acc:MGI:1920296]	73046	0.506642728	0.022103456	0.049006546
ENSMUSG00000059323	Tonsl	tonsoku-like, DNA repair protein [Source:MGI Symbol;Acc:MGI:1919999]	72749	0.506276266	0.000695375	0.003052777
ENSMUSG00000060904	Arl1	ADP-ribosylation factor-like 1 [Source:MGI Symbol;Acc:MGI:99436]	104303	0.506173793	0.000569359	0.002603078
ENSMUSG00000025234	Arih1	ariadne RBR E3 ubiquitin protein ligase 1 [Source:MGI Symbol;Acc:MGI:1344363]	23806	0.506158274	0.001507376	0.005700986
ENSMUSG00000027315	Spint1	serine protease inhibitor, Kunitz type 1 [Source:MGI Symbol;Acc:MGI:1338033]	20732	0.50599537	0.00014163	0.000880018
ENSMUSG00000097006	9530082P21Rik	RIKEN cDNA 9530082P21 gene [Source:MGI Symbol;Acc:MGI:3603340]	638247	0.505239214	0.006284592	0.017751239
ENSMUSG00000005354	Txn2	thioredoxin 2 [Source:MGI Symbol;Acc:MGI:1929468]	56551	0.504130158	0.000867129	0.0036276
ENSMUSG00000037706	Cd81	CD81 antigen [Source:MGI Symbol;Acc:MGI:1096398]	12520	0.504031966	0.000240017	0.001324324
ENSMUSG00000030983	Bccip	BRCA2 and CDKN1A interacting protein [Source:MGI Symbol;Acc:MGI:1913415]	66165	0.503939211	0.017092386	0.039892342
ENSMUSG00000000581	C1d	C1D nuclear receptor co-repressor [Source:MGI Symbol;Acc:MGI:1927354]	57316	0.503786696	0.00462966	0.013938391
ENSMUSG00000024007	Ppil1	peptidylprolyl isomerase (cyclophilin)-like 1 [Source:MGI Symbol;Acc:MGI:1916066]	68816	0.503760424	0.004959861	0.014737295
ENSMUSG00000050079	Rspry1	ring finger and SPRY domain containing 1 [Source:MGI Symbol;Acc:MGI:1914860]	67610	0.50342229	0.0001826	0.001065156
ENSMUSG00000001424	Snd1	staphylococcal nuclease and tudor domain containing 1 [Source:MGI Symbol;Acc:MGI:1929266]	56463	0.503366577	0.000298625	0.00156374
ENSMUSG00000015668	Pdzd11	PDZ domain containing 11 [Source:MGI Symbol;Acc:MGI:1919871]	72621	0.502887748	0.004186199	0.012871732
ENSMUSG00000021385	Ippk	inositol 1,3,4,5,6-pentakisphosphate 2-kinase [Source:MGI Symbol;Acc:MGI:1922928]	75678	0.50265605	0.014782726	0.035367767
ENSMUSG00000031902	Nfatc3	nuclear factor of activated T cells, cytoplasmic, calcineurin dependent 3 [Source:MGI Symbol;Acc:MGI:103296]	18021	0.502478071	0.00130029	0.005064853
ENSMUSG00000019590	Cyb561	cytochrome b-561 [Source:MGI Symbol;Acc:MGI:103253]	13056	0.501334629	0.000746434	0.003227677
ENSMUSG00000023043	Krt18	keratin 18 [Source:MGI Symbol;Acc:MGI:96692]	16668	0.501242505	0.015577125	0.036972484
ENSMUSG00000051451	Crebzf	CREB/ATF bZIP transcription factor [Source:MGI Symbol;Acc:MGI:2675296]	233490	0.500497055	0.004424379	0.013434507
ENSMUSG00000034187	Nsf	N-ethylmaleimide sensitive fusion protein [Source:MGI Symbol;Acc:MGI:104560]	18195	0.500412337	0.005392165	0.015733927
ENSMUSG00000062373	Tmem65	transmembrane protein 65 [Source:MGI Symbol;Acc:MGI:1922118]	74868	0.500363677	0.009124732	0.023924003
ENSMUSG00000026341	Actr3	ARP3 actin-related protein 3 [Source:MGI Symbol;Acc:MGI:1921367]	74117	0.500189604	0.00016475	0.000981327
ENSMUSG00000026594	Ralgps2	Ral GEF with PH domain and SH3 binding motif 2 [Source:MGI Symbol;Acc:MGI:1925505]	78255	0.499961051	0.000117664	0.000759444
ENSMUSG00000031487	Brf2	BRF2, RNA polymerase III transcription initiation factor 50kDa subunit [Source:MGI Symbol;Acc:MGI:1913903]	66653	0.49984691	0.015318736	0.036418337
ENSMUSG00000028191	Bcl10	B cell leukemia/lymphoma 10 [Source:MGI Symbol;Acc:MGI:1337994]	12042	0.499653098	0.000816199	0.003465639
ENSMUSG00000025494	Sigirr	single immunoglobulin and toll-interleukin 1 receptor (TIR) domain [Source:MGI Symbol;Acc:MGI:1344402]	24058	0.499646152	0.001447312	0.00551345
ENSMUSG00000025227	Mfsd13a	major facilitator superfamily domain containing 13a [Source:MGI Symbol;Acc:MGI:1922396]	75146	0.499510594	0.002433346	0.00836223
ENSMUSG00000031591	Asah1	N-acylsphingosine amidohydrolase 1 [Source:MGI Symbol;Acc:MGI:1277124]	11886	0.49950709	0.000178621	0.001047052
ENSMUSG00000031604	Msmo1	methylsterol monoxygenase 1 [Source:MGI Symbol;Acc:MGI:1913484]	66234	0.49933831	0.002634394	0.008921066
ENSMUSG00000044279	Crb3	crumbs family member 3 [Source:MGI Symbol;Acc:MGI:2670904]	224912	0.498843075	0.007930179	0.021422159
ENSMUSG00000035722	Abca7	ATP-binding cassette, sub-family A (ABC1), member 7 [Source:MGI Symbol;Acc:MGI:1351646]	27403	0.498826807	3.90E-05	0.000316158
ENSMUSG00000028478	Clta	clathrin, light polypeptide (Lca) [Source:MGI Symbol;Acc:MGI:894297]	12757	0.49873563	0.004364172	0.013310068
ENSMUSG00000029029	Wrap73	WD repeat containing, antisense to Trp73 [Source:MGI Symbol;Acc:MGI:1891749]	59002	0.498606646	0.0020043	0.007125558
ENSMUSG00000040466	Blvrb	biliverdin reductase B (flavin reductase (NADPH)) [Source:MGI Symbol;Acc:MGI:2385271]	233016	0.498257196	0.007105904	0.019636778
ENSMUSG00000024187	Fam234a	family with sequence similarity 234, member A [Source:MGI Symbol;Acc:MGI:2146854]	106581	0.49805014	0.001350203	0.005220867
ENSMUSG00000021054	Sgpp1	sphingosine-1-phosphate phosphatase 1 [Source:MGI Symbol;Acc:MGI:2135760]	81535	0.498022662	0.000624163	0.002802129
ENSMUSG00000047084	Ngrn	neugrin, neurite outgrowth associated [Source:MGI Symbol;Acc:MGI:1933212]	83485	0.497893708	0.006476228	0.018194855
ENSMUSG00000014498	Ankrd52	ankyrin repeat domain 52 [Source:MGI Symbol;Acc:MGI:2444029]	237615	0.497828619	0.000281485	0.001494208
ENSMUSG00000039238	Zfp750	zinc finger protein 750 [Source:MGI Symbol;Acc:MGI:2442210]	319530	0.49759454	0.007947498	0.021457591
ENSMUSG00000039018	Mtg1	mitochondrial ribosome-associated GTPase 1 [Source:MGI Symbol;Acc:MGI:2685015]	212508	0.497525423	0.009226066	0.024146372
ENSMUSG00000040105	Plpp6	phospholipid phosphatase 6 [Source:MGI Symbol;Acc:MGI:1921661]	74411	0.497494045	0.005228541	0.015352142
ENSMUSG00000020253	Ppm1m	protein phosphatase 1M [Source:MGI Symbol;Acc:MGI:1915155]	67905	0.497457718	0.009111711	0.023894627
ENSMUSG00000018761	Mpdu1	mannose-P-dolichol utilization defect 1 [Source:MGI Symbol;Acc:MGI:1346040]	24070	0.496984438	0.003805548	0.011984242
ENSMUSG00000026374	Tsn	translin [Source:MGI Symbol;Acc:MGI:109263]	22099	0.49694219	0.000484822	0.002293184
ENSMUSG00000061650	Med9	mediator complex subunit 9 [Source:MGI Symbol;Acc:MGI:2183151]	192191	0.496592645	0.01774617	0.041189032
ENSMUSG00000006998	Psmd2	proteasome (prosome, macropain) 26S subunit, non-ATPase, 2 [Source:MGI Symbol;Acc:MGI:1096584]	21762	0.49619365	0.000444122	0.002140702
ENSMUSG00000075701	Selenos	selenoprotein S [Source:MGI Symbol;Acc:MGI:95994]	109815	0.495947466	0.003574749	0.011424257
ENSMUSG00000031429	Psmd10	proteasome (prosome, macropain) 26S subunit, non-ATPase, 10 [Source:MGI Symbol;Acc:MGI:1858898]	53380	0.495850241	0.018594963	0.042718256
ENSMUSG00000035152	Ap2b1	adaptor-related protein complex 2, beta 1 subunit [Source:MGI Symbol;Acc:MGI:1919020]	71770	0.495730834	1.63E-05	0.000165029
ENSMUSG00000034993	Vat1	vesicle amine transport 1 [Source:MGI Symbol;Acc:MGI:1349450]	26949	0.49554277	0.001669144	0.00616566
ENSMUSG00000027255	Arfgap2	ADP-ribosylation factor GTPase activating protein 2 [Source:MGI Symbol;Acc:MGI:1924288]	77038	0.494724899	0.000984822	0.004044441
ENSMUSG00000011752	Pgam1	phosphoglycerate mutase 1 [Source:MGI Symbol;Acc:MGI:97552]	18648	0.494433874	0.001001944	0.00410323
ENSMUSG00000023967	Mrps18a	mitochondrial ribosomal protein S18A [Source:MGI Symbol;Acc:MGI:1915815]	68565	0.494248754	0.006258553	0.017689225
ENSMUSG00000026821	Ralgds	ral guanine nucleotide dissociation stimulator [Source:MGI Symbol;Acc:MGI:107485]	19730	0.494175626	0.00094875	0.003917094
ENSMUSG00000004843	Chmp2b	charged multivesicular body protein 2B [Source:MGI Symbol;Acc:MGI:1916192]	68942	0.49365553	0.000786564	0.003368058
ENSMUSG00000019254	Ppp1r12c	protein phosphatase 1, regulatory subunit 12C [Source:MGI Symbol;Acc:MGI:1924258]	232807	0.49325731	0.005090239	0.015043137
ENSMUSG00000024955	Esrra	estrogen related receptor, alpha [Source:MGI Symbol;Acc:MGI:1346831]	26379	0.492381027	0.004408642	0.013395998
ENSMUSG00000001441	Npepps	aminopeptidase puromycin sensitive [Source:MGI Symbol;Acc:MGI:1101358]	19155	0.492276533	0.00014272	0.000884831
ENSMUSG00000061536	Sec22c	SEC22 homolog C, vesicle trafficking protein [Source:MGI Symbol;Acc:MGI:2447871]	215474	0.492046215	0.012584557	0.031040177
ENSMUSG00000034566	Atp5h	ATP synthase, H+ transporting, mitochondrial F0 complex, subunit D [Source:MGI Symbol;Acc:MGI:1918929]	71679	0.49183991	0.009396998	0.0244817
ENSMUSG00000019189	Rnf145	ring finger protein 145 [Source:MGI Symbol;Acc:MGI:1921565]	74315	0.49144423	0.00186085	0.006698857
ENSMUSG00000028164	Manba	mannosidase, beta A, lysosomal [Source:MGI Symbol;Acc:MGI:88175]	110173	0.491179254	0.003014881	0.009966763
ENSMUSG00000009630	Ppp2cb	protein phosphatase 2 (formerly 2A), catalytic subunit, beta isoform [Source:MGI Symbol;Acc:MGI:1321161]	19053	0.490786571	0.001265367	0.004950815
ENSMUSG00000037419	Endod1	endonuclease domain containing 1 [Source:MGI Symbol;Acc:MGI:1919196]	71946	0.490319933	8.30E-05	0.000578554
ENSMUSG00000056413	Adap1	ArfGAP with dual PH domains 1 [Source:MGI Symbol;Acc:MGI:2442201]	231821	0.49025474	0.000137485	0.000860359
ENSMUSG00000037279	Ovol2	ovo like zinc finger 2 [Source:MGI Symbol;Acc:MGI:1338039]	107586	0.490121943	0.017000434	0.039720019
ENSMUSG00000026520	Pycr2	pyrroline-5-carboxylate reductase family, member 2 [Source:MGI Symbol;Acc:MGI:1277956]	69051	0.490078594	0.010166556	0.026078564
ENSMUSG00000041959	S100a10	S100 calcium binding protein A10 (calpactin) [Source:MGI Symbol;Acc:MGI:1339468]	20194	0.489620854	0.001561852	0.005856204
ENSMUSG00000003345	Csnk1g2	casein kinase 1, gamma 2 [Source:MGI Symbol;Acc:MGI:1920014]	103236	0.489544534	0.000146606	0.000901989
ENSMUSG00000010936	Vac14	Vac14 homolog (S. cerevisiae) [Source:MGI Symbol;Acc:MGI:2157980]	234729	0.489366902	0.000730567	0.003174722
ENSMUSG00000039740	Alg2	asparagine-linked glycosylation 2 (alpha-1,3-mannosyltransferase) [Source:MGI Symbol;Acc:MGI:1914731]	56737	0.489048035	0.005449633	0.015873319
ENSMUSG00000028555	Ttc39a	tetratricopeptide repeat domain 39A [Source:MGI Symbol;Acc:MGI:2444350]	230603	0.488808972	0.000144877	0.000894699
ENSMUSG00000021484	Lman2	lectin, mannose-binding 2 [Source:MGI Symbol;Acc:MGI:1914140]	66890	0.48878599	0.000152614	0.000927243
ENSMUSG00000030678	Maz	MYC-associated zinc finger protein (purine-binding transcription factor) [Source:MGI Symbol;Acc:MGI:1338823]	17188	0.488378569	0.002035948	0.007226353
ENSMUSG00000040471	Ggt6	gamma-glutamyltransferase 6 [Source:MGI Symbol;Acc:MGI:1918772]	71522	0.488368554	0.001440069	0.005495406
ENSMUSG00000024165	Jpt2	Jupiter microtubule associated homolog 2 [Source:MGI Symbol;Acc:MGI:1196260]	52009	0.487980222	0.003048557	0.01004527
ENSMUSG00000040331	Nsmce4a	NSE4 homolog A, SMC5-SMC6 complex component [Source:MGI Symbol;Acc:MGI:1915122]	67872	0.487582109	0.000370981	0.001861128
ENSMUSG00000004207	Psap	prosaposin [Source:MGI Symbol;Acc:MGI:97783]	19156	0.487417142	0.000199607	0.001138745
ENSMUSG00000027722	Spata5	spermatogenesis associated 5 [Source:MGI Symbol;Acc:MGI:1927170]	57815	0.487259818	0.004963418	0.014741207
ENSMUSG00000025142	Aspscr1	alveolar soft part sarcoma chromosome region, candidate 1 (human) [Source:MGI Symbol;Acc:MGI:1916188]	68938	0.486818144	0.003058971	0.010072017
ENSMUSG00000004864	Mapk13	mitogen-activated protein kinase 13 [Source:MGI Symbol;Acc:MGI:1346864]	26415	0.486804908	0.002829696	0.009470045
ENSMUSG00000038312	Edem2	ER degradation enhancer, mannosidase alpha-like 2 [Source:MGI Symbol;Acc:MGI:1915540]	108687	0.486694592	0.000385247	0.001915022
ENSMUSG00000020453	Patz1	POZ (BTB) and AT hook containing zinc finger 1 [Source:MGI Symbol;Acc:MGI:1891832]	56218	0.486643298	0.001995266	0.007103038
ENSMUSG00000025147	Mob2	MOB kinase activator 2 [Source:MGI Symbol;Acc:MGI:1919891]	101513	0.486443328	0.00529024	0.015501853
ENSMUSG00000040811	Eml2	echinoderm microtubule associated protein like 2 [Source:MGI Symbol;Acc:MGI:1919455]	72205	0.486192366	0.004005795	0.012430343
ENSMUSG00000047181	Samd14	sterile alpha motif domain containing 14 [Source:MGI Symbol;Acc:MGI:2384945]	217125	0.486027167	0.018383499	0.042401639
ENSMUSG00000031146	Plp2	proteolipid protein 2 [Source:MGI Symbol;Acc:MGI:1298382]	18824	0.48602466	0.004990351	0.014807823
ENSMUSG00000038000	Acd	adrenocortical dysplasia [Source:MGI Symbol;Acc:MGI:87873]	497652	0.485327053	0.014240529	0.034351718
ENSMUSG00000037896	Rcor1	REST corepressor 1 [Source:MGI Symbol;Acc:MGI:106340]	217864	0.485228728	0.000204983	0.001163722
ENSMUSG00000029344	Tpst2	protein-tyrosine sulfotransferase 2 [Source:MGI Symbol;Acc:MGI:1309516]	22022	0.484705428	0.010972755	0.027757303
ENSMUSG00000037995	Igsf9	immunoglobulin superfamily, member 9 [Source:MGI Symbol;Acc:MGI:2135283]	93842	0.484573932	0.00123642	0.004857787
ENSMUSG00000031217	Efnb1	ephrin B1 [Source:MGI Symbol;Acc:MGI:102708]	13641	0.483753165	0.011396741	0.02859293
ENSMUSG00000058979	Hdhd5	haloacid dehalogenase like hydrolase domain containing 5 [Source:MGI Symbol;Acc:MGI:2136976]	214932	0.483628828	0.00712428	0.019663911
ENSMUSG00000032598	Nckipsd	NCK interacting protein with SH3 domain [Source:MGI Symbol;Acc:MGI:1931834]	80987	0.483201124	0.00661218	0.018487089
ENSMUSG00000030695	Aldoa	aldolase A, fructose-bisphosphate [Source:MGI Symbol;Acc:MGI:87994]	11674	0.482844011	0.000183041	0.001067252
ENSMUSG00000030271	Ogg1	8-oxoguanine DNA-glycosylase 1 [Source:MGI Symbol;Acc:MGI:1097693]	18294	0.482380613	0.020581607	0.046381782
ENSMUSG00000109865	Hspa14	heat shock protein 14 [Source:MGI Symbol;Acc:MGI:1354164]	50497	0.482373831	0.00574181	0.016476391
ENSMUSG00000039089	L3mbtl3	L3MBTL3 histone methyl-lysine binding protein [Source:MGI Symbol;Acc:MGI:2143628]	237339	0.482223039	0.001701882	0.006258472
ENSMUSG00000034708	Grn	granulin [Source:MGI Symbol;Acc:MGI:95832]	14824	0.481990924	0.003717656	0.011772279
ENSMUSG00000037461	Ints7	integrator complex subunit 7 [Source:MGI Symbol;Acc:MGI:1924315]	77065	0.48198942	0.008475873	0.022596601
ENSMUSG00000039294	Cybc1	cytochrome b 245 chaperone 1 [Source:MGI Symbol;Acc:MGI:2384959]	217370	0.481876611	0.007030829	0.019448372
ENSMUSG00000029535	Triap1	TP53 regulated inhibitor of apoptosis 1 [Source:MGI Symbol;Acc:MGI:1916326]	69076	0.481382021	0.004153625	0.012792502
ENSMUSG00000030105	Arl8b	ADP-ribosylation factor-like 8B [Source:MGI Symbol;Acc:MGI:1914416]	67166	0.480850413	0.001112897	0.004461762
ENSMUSG00000038214	Bend3	BEN domain containing 3 [Source:MGI Symbol;Acc:MGI:2677212]	331623	0.480816484	0.012351746	0.030580625
ENSMUSG00000035713	Usp35	ubiquitin specific peptidase 35 [Source:MGI Symbol;Acc:MGI:2685339]	244144	0.480045237	0.018533896	0.042628933
ENSMUSG00000037552	Plekhg2	pleckstrin homology domain containing, family G (with RhoGef domain) member 2 [Source:MGI Symbol;Acc:MGI:2141874]	101497	0.47951561	0.001663483	0.006155612
ENSMUSG00000004642	Slbp	stem-loop binding protein [Source:MGI Symbol;Acc:MGI:108402]	20492	0.479103274	0.005064799	0.014982587
ENSMUSG00000068921	Dap3	death associated protein 3 [Source:MGI Symbol;Acc:MGI:1929538]	65111	0.478932097	0.001161095	0.004615607
ENSMUSG00000060288	Ppih	peptidyl prolyl isomerase H [Source:MGI Symbol;Acc:MGI:106499]	66101	0.478708025	0.01199049	0.029809659
ENSMUSG00000024213	Nudt3	nudix (nucleotide diphosphate linked moiety X)-type motif 3 [Source:MGI Symbol;Acc:MGI:1928484]	56409	0.478609965	0.002214834	0.007736038
ENSMUSG00000008859	Rala	v-ral simian leukemia viral oncogene A (ras related) [Source:MGI Symbol;Acc:MGI:1927243]	56044	0.478575235	0.001987096	0.00707587
ENSMUSG00000054717	Hmgb2	high mobility group box 2 [Source:MGI Symbol;Acc:MGI:96157]	97165	0.478506914	0.009330186	0.024351045
ENSMUSG00000027852	Nras	neuroblastoma ras oncogene [Source:MGI Symbol;Acc:MGI:97376]	18176	0.477986674	0.001464269	0.005573203
ENSMUSG00000030986	Dhx32	DEAH (Asp-Glu-Ala-His) box polypeptide 32 [Source:MGI Symbol;Acc:MGI:2141813]	101437	0.477851508	0.001087938	0.004381733
ENSMUSG00000026377	Nifk	nucleolar protein interacting with the FHA domain of MKI67 [Source:MGI Symbol;Acc:MGI:1915199]	67949	0.477757484	0.015431246	0.036665935
ENSMUSG00000022241	Tars	threonyl-tRNA synthetase [Source:MGI Symbol;Acc:MGI:106314]	110960	0.477579223	0.005130739	0.01513223
ENSMUSG00000002635	Pdcd2l	programmed cell death 2-like [Source:MGI Symbol;Acc:MGI:1915329]	68079	0.477519402	0.019828805	0.044978116
ENSMUSG00000026116	Tmem131	transmembrane protein 131 [Source:MGI Symbol;Acc:MGI:1927110]	56030	0.476932957	0.001839459	0.006647321
ENSMUSG00000040883	Tmem205	transmembrane protein 205 [Source:MGI Symbol;Acc:MGI:3045495]	235043	0.476461335	0.018066491	0.041787695
ENSMUSG00000032802	Srxn1	sulfiredoxin 1 homolog (S. cerevisiae) [Source:MGI Symbol;Acc:MGI:104971]	76650	0.476225637	0.001145214	0.004564892
ENSMUSG00000033186	Mzt1	mitotic spindle organizing protein 1 [Source:MGI Symbol;Acc:MGI:1924039]	76789	0.475968717	0.003445446	0.011105464
ENSMUSG00000031556	Tm2d2	TM2 domain containing 2 [Source:MGI Symbol;Acc:MGI:1916992]	69742	0.47584754	0.002699438	0.009100053
ENSMUSG00000028643	Svbp	small vasohibin binding protein [Source:MGI Symbol;Acc:MGI:1916466]	69216	0.4758303	0.013897666	0.033691466
ENSMUSG00000021610	Clptm1l	CLPTM1-like [Source:MGI Symbol;Acc:MGI:2442892]	218335	0.47524389	0.000141431	0.000879198
ENSMUSG00000048897	Zfp710	zinc finger protein 710 [Source:MGI Symbol;Acc:MGI:1921747]	209225	0.474556914	0.000185043	0.001075586
ENSMUSG00000046079	Lrrc8d	leucine rich repeat containing 8D [Source:MGI Symbol;Acc:MGI:1922368]	231549	0.474252128	0.001315601	0.005110505
ENSMUSG00000024050	Wiz	widely-interspaced zinc finger motifs [Source:MGI Symbol;Acc:MGI:1332638]	22404	0.474025004	0.007436686	0.02037113
ENSMUSG00000007338	Mrpl49	mitochondrial ribosomal protein L49 [Source:MGI Symbol;Acc:MGI:108180]	18120	0.473932916	0.006504528	0.018255207
ENSMUSG00000087881	Gm22442	predicted gene, 22442 [Source:MGI Symbol;Acc:MGI:5452219]	115487906	0.473819874	0.017121525	0.039939092
ENSMUSG00000030357	Fkbp4	FK506 binding protein 4 [Source:MGI Symbol;Acc:MGI:95543]	14228	0.473492714	0.00528798	0.015498682
ENSMUSG00000022560	Slc52a2	solute carrier protein 52, member 2 [Source:MGI Symbol;Acc:MGI:1289288]	NA	0.473452966	0.007694919	0.020917331
ENSMUSG00000039853	Trim14	tripartite motif-containing 14 [Source:MGI Symbol;Acc:MGI:1921985]	74735	0.473371818	0.001726637	0.006326512
ENSMUSG00000041638	Gcn1	GCN1 activator of EIF2AK4 [Source:MGI Symbol;Acc:MGI:2444248]	231659	0.472949771	0.000264527	0.001427815
ENSMUSG00000067851	Arfgef1	ADP-ribosylation factor guanine nucleotide-exchange factor 1(brefeldin A-inhibited) [Source:MGI Symbol;Acc:MGI:2442988]	211673	0.472543315	0.000136629	0.000856074
ENSMUSG00000071644	Eef1g	eukaryotic translation elongation factor 1 gamma [Source:MGI Symbol;Acc:MGI:1914410]	67160	0.47246719	0.002493806	0.008511554
ENSMUSG00000037339	Fam53a	family with sequence similarity 53, member A [Source:MGI Symbol;Acc:MGI:1919225]	74504	0.471575967	0.001471559	0.005594474
ENSMUSG00000024697	Gna14	guanine nucleotide binding protein, alpha 14 [Source:MGI Symbol;Acc:MGI:95769]	14675	0.471489406	0.008598435	0.022844639
ENSMUSG00000074909	Ranbp6	RAN binding protein 6 [Source:MGI Symbol;Acc:MGI:2683212]	240614	0.47137021	0.012132351	0.030122488
ENSMUSG00000022965	Ifngr2	interferon gamma receptor 2 [Source:MGI Symbol;Acc:MGI:107654]	15980	0.471255099	0.001876309	0.00674712
ENSMUSG00000032232	Cgnl1	cingulin-like 1 [Source:MGI Symbol;Acc:MGI:1915428]	68178	0.471129068	0.005721513	0.016443255
ENSMUSG00000062729	Ppox	protoporphyrinogen oxidase [Source:MGI Symbol;Acc:MGI:104968]	19044	0.471077678	0.003283348	0.010679813
ENSMUSG00000022867	Usp25	ubiquitin specific peptidase 25 [Source:MGI Symbol;Acc:MGI:1353655]	30940	0.470986372	0.000164901	0.000981327
ENSMUSG00000008601	Rab25	RAB25, member RAS oncogene family [Source:MGI Symbol;Acc:MGI:1858203]	53868	0.470488955	0.000817357	0.003468229
ENSMUSG00000055681	Cope	coatomer protein complex, subunit epsilon [Source:MGI Symbol;Acc:MGI:1891702]	59042	0.470369549	0.000618679	0.002783207
ENSMUSG00000041237	Pklr	pyruvate kinase liver and red blood cell [Source:MGI Symbol;Acc:MGI:97604]	18770	0.470164041	0.000388731	0.001926665
ENSMUSG00000004748	Mtfp1	mitochondrial fission process 1 [Source:MGI Symbol;Acc:MGI:1916686]	67900	0.470044547	0.010815149	0.027439353
ENSMUSG00000017776	Crk	v-crk avian sarcoma virus CT10 oncogene homolog [Source:MGI Symbol;Acc:MGI:88508]	12928	0.47002598	0.001193668	0.004726524
ENSMUSG00000022816	Fstl1	follistatin-like 1 [Source:MGI Symbol;Acc:MGI:102793]	14314	0.469955531	0.006778914	0.018863937
ENSMUSG00000028578	Caap1	caspase activity and apoptosis inhibitor 1 [Source:MGI Symbol;Acc:MGI:1915020]	67770	0.469538578	0.012651933	0.031165455
ENSMUSG00000028552	Eps15	epidermal growth factor receptor pathway substrate 15 [Source:MGI Symbol;Acc:MGI:104583]	13858	0.469449313	0.000290184	0.001529893
ENSMUSG00000020463	Ppp4r3b	protein phosphatase 4 regulatory subunit 3B [Source:MGI Symbol;Acc:MGI:2144474]	104570	0.468892621	0.000194542	0.001118938
ENSMUSG00000030706	Mrpl48	mitochondrial ribosomal protein L48 [Source:MGI Symbol;Acc:MGI:1289321]	52443	0.468786225	0.001141362	0.004553676
ENSMUSG00000039849	Pcif1	phosphorylated CTD interacting factor 1 [Source:MGI Symbol;Acc:MGI:2443858]	228866	0.468703751	0.000381298	0.001899844
ENSMUSG00000038482	Tfdp1	transcription factor Dp 1 [Source:MGI Symbol;Acc:MGI:101934]	21781	0.468404041	0.00477111	0.014275835
ENSMUSG00000029032	Arhgef16	Rho guanine nucleotide exchange factor (GEF) 16 [Source:MGI Symbol;Acc:MGI:2446219]	230972	0.468309316	0.001353254	0.005227814
ENSMUSG00000068040	Tm9sf4	transmembrane 9 superfamily member 4 [Source:MGI Symbol;Acc:MGI:2139220]	99237	0.4682909	0.001155354	0.004599735
ENSMUSG00000023110	Prmt5	protein arginine N-methyltransferase 5 [Source:MGI Symbol;Acc:MGI:1351645]	27374	0.468084313	0.016368532	0.038482872
ENSMUSG00000032583	Mon1a	MON1 homolog A, secretory traffciking associated [Source:MGI Symbol;Acc:MGI:1920075]	72825	0.467451889	0.004682774	0.01406329
ENSMUSG00000027195	Hsd17b12	hydroxysteroid (17-beta) dehydrogenase 12 [Source:MGI Symbol;Acc:MGI:1926967]	56348	0.467392643	0.000469248	0.002235886
ENSMUSG00000064127	Med14	mediator complex subunit 14 [Source:MGI Symbol;Acc:MGI:1349442]	26896	0.467279568	0.009196135	0.02408519
ENSMUSG00000060032	H2aj	H2J.A histone [Source:MGI Symbol;Acc:MGI:3606192]	232440	0.467039924	0.020722123	0.046666462
ENSMUSG00000014959	Gorasp2	golgi reassembly stacking protein 2 [Source:MGI Symbol;Acc:MGI:2135962]	70231	0.467033854	0.002363265	0.008159156
ENSMUSG00000020788	Atp2a3	ATPase, Ca++ transporting, ubiquitous [Source:MGI Symbol;Acc:MGI:1194503]	53313	0.467015898	8.36E-05	0.000580589
ENSMUSG00000006736	Tspan31	tetraspanin 31 [Source:MGI Symbol;Acc:MGI:1914375]	67125	0.46664908	0.015037494	0.035872904
ENSMUSG00000032289	Thsd4	thrombospondin, type I, domain containing 4 [Source:MGI Symbol;Acc:MGI:2672033]	207596	0.466598441	0.002107116	0.007416914
ENSMUSG00000020929	Eftud2	elongation factor Tu GTP binding domain containing 2 [Source:MGI Symbol;Acc:MGI:1336880]	20624	0.466462098	0.000387594	0.001922477
ENSMUSG00000060981	H4c8	H4 clustered histone 8 [Source:MGI Symbol;Acc:MGI:2448427]	69386	0.466141811	0.012754023	0.03134649
ENSMUSG00000025159	Mms19	MMS19 cytosolic iron-sulfur assembly component [Source:MGI Symbol;Acc:MGI:1919449]	72199	0.466104983	0.000802068	0.003419904
ENSMUSG00000044447	Dock5	dedicator of cytokinesis 5 [Source:MGI Symbol;Acc:MGI:2652871]	68813	0.466045178	0.002816416	0.009436358
ENSMUSG00000020290	Xpo1	exportin 1 [Source:MGI Symbol;Acc:MGI:2144013]	103573	0.465024277	0.003629286	0.011567634
ENSMUSG00000047126	Cltc	clathrin, heavy polypeptide (Hc) [Source:MGI Symbol;Acc:MGI:2388633]	67300	0.464912793	0.000100738	0.000674357
ENSMUSG00000032320	Rcn2	reticulocalbin 2 [Source:MGI Symbol;Acc:MGI:1349765]	26611	0.464833643	0.012573674	0.031024969
ENSMUSG00000063019	Manbal	mannosidase, beta A, lysosomal-like [Source:MGI Symbol;Acc:MGI:1916411]	69161	0.464543271	0.003209222	0.010469768
ENSMUSG00000027610	Gss	glutathione synthetase [Source:MGI Symbol;Acc:MGI:95852]	14854	0.46384665	0.001409378	0.005400222
ENSMUSG00000022216	Psme1	proteasome (prosome, macropain) activator subunit 1 (PA28 alpha) [Source:MGI Symbol;Acc:MGI:1096367]	19186	0.461936316	0.000164819	0.000981327
ENSMUSG00000020840	Blmh	bleomycin hydrolase [Source:MGI Symbol;Acc:MGI:1345186]	104184	0.461358896	0.009981548	0.025679108
ENSMUSG00000027879	Sec22b	SEC22 homolog B, vesicle trafficking protein [Source:MGI Symbol;Acc:MGI:1338759]	20333	0.461289365	0.001403771	0.005383441
ENSMUSG00000029632	Ndufa4	Ndufa4, mitochondrial complex associated [Source:MGI Symbol;Acc:MGI:107686]	NA	0.461118812	0.004662682	0.014009345
ENSMUSG00000029265	Dr1	down-regulator of transcription 1 [Source:MGI Symbol;Acc:MGI:1100515]	13486	0.461063735	0.010379607	0.026531937
ENSMUSG00000025574	Tk1	thymidine kinase 1 [Source:MGI Symbol;Acc:MGI:98763]	21877	0.461004033	0.001843213	0.006655401
ENSMUSG00000022426	Josd1	Josephin domain containing 1 [Source:MGI Symbol;Acc:MGI:1921408]	74158	0.460751196	0.003395064	0.010988847
ENSMUSG00000021339	Mrs2	MRS2 magnesium transporter [Source:MGI Symbol;Acc:MGI:2685748]	380836	0.460469426	9.97E-05	0.000669393
ENSMUSG00000032402	Smad3	SMAD family member 3 [Source:MGI Symbol;Acc:MGI:1201674]	17127	0.459999414	0.00091252	0.003788916
ENSMUSG00000028955	Vamp3	vesicle-associated membrane protein 3 [Source:MGI Symbol;Acc:MGI:1321389]	22319	0.459453523	0.000587142	0.002672412
ENSMUSG00000030417	Pdcd5	programmed cell death 5 [Source:MGI Symbol;Acc:MGI:1913538]	56330	0.459164295	0.008254793	0.022141832
ENSMUSG00000010755	Cars	cysteinyl-tRNA synthetase [Source:MGI Symbol;Acc:MGI:1351477]	27267	0.459108329	0.006411061	0.018031024
ENSMUSG00000038546	Ranbp9	RAN binding protein 9 [Source:MGI Symbol;Acc:MGI:1928741]	56705	0.458960376	0.001420372	0.005430193
ENSMUSG00000096991	Gm26789	predicted gene, 26789 [Source:MGI Symbol;Acc:MGI:5477283]	NA	0.458883762	0.01333511	0.032531536
ENSMUSG00000031534	Smim19	small integral membrane protein 19 [Source:MGI Symbol;Acc:MGI:2142501]	102032	0.458571677	0.022199482	0.049201682
ENSMUSG00000074364	Ehd2	EH-domain containing 2 [Source:MGI Symbol;Acc:MGI:2154274]	259300	0.458119138	0.012644937	0.031154055
ENSMUSG00000036813	Entpd8	ectonucleoside triphosphate diphosphohydrolase 8 [Source:MGI Symbol;Acc:MGI:1919340]	72090	0.457802765	0.002376214	0.008197408
ENSMUSG00000032009	Sesn3	sestrin 3 [Source:MGI Symbol;Acc:MGI:1922997]	75747	0.457776197	0.011037766	0.027878412
ENSMUSG00000071652	Ints5	integrator complex subunit 5 [Source:MGI Symbol;Acc:MGI:1923578]	109077	0.457588211	0.005361269	0.015664622
ENSMUSG00000062157	Ifnlr1	interferon lambda receptor 1 [Source:MGI Symbol;Acc:MGI:2429859]	242700	0.457029388	0.007096356	0.019614513
ENSMUSG00000041297	Cdk13	cyclin-dependent kinase 13 [Source:MGI Symbol;Acc:MGI:1916812]	69562	0.456638708	0.000342472	0.001748108
ENSMUSG00000029826	Zc3hav1	zinc finger CCCH type, antiviral 1 [Source:MGI Symbol;Acc:MGI:1926031]	78781	0.456497962	0.000479067	0.002272501
ENSMUSG00000020190	Mknk2	MAP kinase-interacting serine/threonine kinase 2 [Source:MGI Symbol;Acc:MGI:894279]	17347	0.456398039	0.002810996	0.009422997
ENSMUSG00000017404	Rpl19	ribosomal protein L19 [Source:MGI Symbol;Acc:MGI:98020]	19921	0.456166643	0.004591167	0.0138419
ENSMUSG00000030930	Chst15	carbohydrate sulfotransferase 15 [Source:MGI Symbol;Acc:MGI:1924840]	77590	0.455755519	0.007442408	0.020382561
ENSMUSG00000034595	Ppp1r18	protein phosphatase 1, regulatory subunit 18 [Source:MGI Symbol;Acc:MGI:1923698]	76448	0.455290066	0.021388224	0.04781453
ENSMUSG00000060675	Plaat3	phospholipase A and acyltransferase 3 [Source:MGI Symbol;Acc:MGI:2179715]	225845	0.455249698	0.016134495	0.038077835
ENSMUSG00000036835	Psenen	presenilin enhancer gamma secretase subunit [Source:MGI Symbol;Acc:MGI:1913590]	66340	0.455086559	0.008565279	0.022772467
ENSMUSG00000074088	Snrnp40	small nuclear ribonucleoprotein 40 (U5) [Source:MGI Symbol;Acc:MGI:1913835]	66585	0.454886305	0.008139687	0.021891115
ENSMUSG00000039159	Ube2h	ubiquitin-conjugating enzyme E2H [Source:MGI Symbol;Acc:MGI:104632]	22214	0.454745272	0.003753788	0.01184961
ENSMUSG00000025428	Atp5a1	ATP synthase, H+ transporting, mitochondrial F1 complex, alpha subunit 1 [Source:MGI Symbol;Acc:MGI:88115]	11946	0.454531899	0.000898383	0.003739661
ENSMUSG00000036282	Naa30	N(alpha)-acetyltransferase 30, NatC catalytic subunit [Source:MGI Symbol;Acc:MGI:1922259]	70646	0.454162567	0.009617872	0.024914039
ENSMUSG00000060090	Rp2	retinitis pigmentosa 2 homolog [Source:MGI Symbol;Acc:MGI:1277953]	19889	0.454095105	0.001621997	0.006042409
ENSMUSG00000024142	Mlst8	MTOR associated protein, LST8 homolog (S. cerevisiae) [Source:MGI Symbol;Acc:MGI:1929514]	56716	0.453892194	0.019587805	0.044523584
ENSMUSG00000001065	Zfp276	zinc finger protein (C2H2 type) 276 [Source:MGI Symbol;Acc:MGI:1888495]	57247	0.453764368	0.003522982	0.011300003
ENSMUSG00000002372	Ranbp3	RAN binding protein 3 [Source:MGI Symbol;Acc:MGI:1919060]	71810	0.453299575	0.000817682	0.003468485
ENSMUSG00000009907	Vps4b	vacuolar protein sorting 4B [Source:MGI Symbol;Acc:MGI:1100499]	20479	0.453189048	0.000528666	0.002453801
ENSMUSG00000029810	Tmem176b	transmembrane protein 176B [Source:MGI Symbol;Acc:MGI:1916348]	65963	0.453176601	0.001062501	0.004308303
ENSMUSG00000023051	Tarbp2	TARBP2, RISC loading complex RNA binding subunit [Source:MGI Symbol;Acc:MGI:103027]	21357	0.45313005	0.00733035	0.02011268
ENSMUSG00000037251	Pomk	protein-O-mannose kinase [Source:MGI Symbol;Acc:MGI:1921903]	74653	0.452855773	0.020063539	0.045419801
ENSMUSG00000021548	Ccnh	cyclin H [Source:MGI Symbol;Acc:MGI:1913921]	66671	0.45250262	0.006305266	0.017790533
ENSMUSG00000038909	Kat7	K(lysine) acetyltransferase 7 [Source:MGI Symbol;Acc:MGI:2182799]	217127	0.452484778	0.001784223	0.006485125
ENSMUSG00000000148	Brat1	BRCA1-associated ATM activator 1 [Source:MGI Symbol;Acc:MGI:1891679]	231841	0.452461259	0.00900484	0.023707715
ENSMUSG00000041079	Rwdd2b	RWD domain containing 2B [Source:MGI Symbol;Acc:MGI:1858215]	53858	0.452223702	0.015911309	0.037684076
ENSMUSG00000024594	Prrc1	proline-rich coiled-coil 1 [Source:MGI Symbol;Acc:MGI:1916106]	73137	0.451659585	0.000128504	0.000815407
ENSMUSG00000038542	Pcid2	PCI domain containing 2 [Source:MGI Symbol;Acc:MGI:2443003]	234069	0.451566469	0.008025866	0.021620366
ENSMUSG00000024829	Mrpl21	mitochondrial ribosomal protein L21 [Source:MGI Symbol;Acc:MGI:2660674]	353242	0.451153413	0.010503998	0.026814134
ENSMUSG00000030595	Nfkbib	nuclear factor of kappa light polypeptide gene enhancer in B cells inhibitor, beta [Source:MGI Symbol;Acc:MGI:104752]	18036	0.450968806	0.009773271	0.025251936
ENSMUSG00000097715	Gpr137b-ps	G protein-coupled receptor 137B, pseudogene [Source:MGI Symbol;Acc:MGI:3710533]	NA	0.450543504	0.009936019	0.025586999
ENSMUSG00000017210	Med24	mediator complex subunit 24 [Source:MGI Symbol;Acc:MGI:1344385]	23989	0.450354705	0.003416991	0.011040183
ENSMUSG00000018040	Rrp7a	ribosomal RNA processing 7 homolog A [Source:MGI Symbol;Acc:MGI:1922028]	74778	0.450205947	0.019446026	0.044280582
ENSMUSG00000061950	Ppp4r1	protein phosphatase 4, regulatory subunit 1 [Source:MGI Symbol;Acc:MGI:1917601]	70351	0.45019368	0.000803803	0.003425082
ENSMUSG00000023004	Tuba1b	tubulin, alpha 1B [Source:MGI Symbol;Acc:MGI:107804]	22143	0.4499792	0.014943986	0.035694474
ENSMUSG00000033128	Gga1	golgi associated, gamma adaptin ear containing, ARF binding protein 1 [Source:MGI Symbol;Acc:MGI:2146207]	106039	0.449892367	0.001391862	0.005351814
ENSMUSG00000038838	Vars2	valyl-tRNA synthetase 2, mitochondrial [Source:MGI Symbol;Acc:MGI:1916165]	68915	0.449729934	0.014740091	0.035317151
ENSMUSG00000017801	Mlx	MAX-like protein X [Source:MGI Symbol;Acc:MGI:108398]	21428	0.449645503	0.010941079	0.027703359
ENSMUSG00000046032	Snx12	sorting nexin 12 [Source:MGI Symbol;Acc:MGI:1919331]	55988	0.448870878	0.004343692	0.013262982
ENSMUSG00000045005	Fzd5	frizzled class receptor 5 [Source:MGI Symbol;Acc:MGI:108571]	14367	0.448729083	0.002298849	0.007993406
ENSMUSG00000038695	Josd2	Josephin domain containing 2 [Source:MGI Symbol;Acc:MGI:1913374]	66124	0.448661346	0.0054223	0.015807636
ENSMUSG00000071253	Slc25a16	solute carrier family 25 (mitochondrial carrier, Graves disease autoantigen), member 16 [Source:MGI Symbol;Acc:MGI:1920382]	73132	0.448536213	0.002554674	0.008678765
ENSMUSG00000037049	Smpd1	sphingomyelin phosphodiesterase 1, acid lysosomal [Source:MGI Symbol;Acc:MGI:98325]	20597	0.448352429	0.006949379	0.019256822
ENSMUSG00000022089	Bin3	bridging integrator 3 [Source:MGI Symbol;Acc:MGI:1929883]	57784	0.447739918	0.001911704	0.006851921
ENSMUSG00000026005	Rpe	ribulose-5-phosphate-3-epimerase [Source:MGI Symbol;Acc:MGI:1913896]	66646	0.447536222	0.005758767	0.016517841
ENSMUSG00000002345	Borcs8	BLOC-1 related complex subunit 8 [Source:MGI Symbol;Acc:MGI:1919618]	72368	0.447467757	0.013999556	0.033882273
ENSMUSG00000054766	Set	SET nuclear oncogene [Source:MGI Symbol;Acc:MGI:1860267]	56086	0.446951817	0.017847538	0.041346693
ENSMUSG00000000131	Xpo6	exportin 6 [Source:MGI Symbol;Acc:MGI:2429950]	74204	0.446746363	0.000709398	0.003098802
ENSMUSG00000020346	Mgat1	mannoside acetylglucosaminyltransferase 1 [Source:MGI Symbol;Acc:MGI:96973]	17308	0.446580573	0.001229006	0.004834434
ENSMUSG00000031934	Panx1	pannexin 1 [Source:MGI Symbol;Acc:MGI:1860055]	55991	0.446460704	0.021818296	0.048528554
ENSMUSG00000009640	Dmap1	DNA methyltransferase 1-associated protein 1 [Source:MGI Symbol;Acc:MGI:1913483]	66233	0.44614709	0.009420405	0.024526803
ENSMUSG00000004032	Gstm5	glutathione S-transferase, mu 5 [Source:MGI Symbol;Acc:MGI:1309466]	14866	0.446093327	0.015463427	0.03672913
ENSMUSG00000008167	Fbxw9	F-box and WD-40 domain protein 9 [Source:MGI Symbol;Acc:MGI:1915878]	68628	0.445586752	0.021899124	0.048648123
ENSMUSG00000024425	Ndfip1	Nedd4 family interacting protein 1 [Source:MGI Symbol;Acc:MGI:1929601]	65113	0.444606454	0.000373627	0.001872265
ENSMUSG00000055723	Rras2	related RAS viral (r-ras) oncogene 2 [Source:MGI Symbol;Acc:MGI:1914172]	66922	0.443935784	0.005535311	0.016048374
ENSMUSG00000026317	Cln8	CLN8 transmembrane ER and ERGIC protein [Source:MGI Symbol;Acc:MGI:1349447]	26889	0.443546079	0.010110201	0.025944125
ENSMUSG00000028796	Phc2	polyhomeotic 2 [Source:MGI Symbol;Acc:MGI:1860454]	54383	0.44331824	0.003410266	0.011024486
ENSMUSG00000024410	Rmc1	regulator of MON1-CCZ1 [Source:MGI Symbol;Acc:MGI:1916528]	76482	0.443048223	0.002527082	0.008593834
ENSMUSG00000074064	Mlycd	malonyl-CoA decarboxylase [Source:MGI Symbol;Acc:MGI:1928485]	56690	0.442908988	0.012975628	0.031790167
ENSMUSG00000050721	Plekho2	pleckstrin homology domain containing, family O member 2 [Source:MGI Symbol;Acc:MGI:2143132]	102595	0.442899899	0.008799483	0.02328473
ENSMUSG00000035293	G2e3	G2/M-phase specific E3 ubiquitin ligase [Source:MGI Symbol;Acc:MGI:2444298]	217558	0.442263998	0.003861861	0.012115174
ENSMUSG00000069237	Fam8a1	family with sequence similarity 8, member A1 [Source:MGI Symbol;Acc:MGI:2145496]	97863	0.442232221	0.004448312	0.013488495
ENSMUSG00000035585	Tsen34	tRNA splicing endonuclease subunit 34 [Source:MGI Symbol;Acc:MGI:1913328]	66078	0.442150014	0.016312965	0.038393405
ENSMUSG00000018379	Srsf1	serine and arginine-rich splicing factor 1 [Source:MGI Symbol;Acc:MGI:98283]	110809	0.44212176	0.004027951	0.012490613
ENSMUSG00000016624	Phf21b	PHD finger protein 21B [Source:MGI Symbol;Acc:MGI:2443812]	271305	0.441896276	0.007117055	0.019655205
ENSMUSG00000073838	Tufm	Tu translation elongation factor, mitochondrial [Source:MGI Symbol;Acc:MGI:1923686]	233870	0.441780736	0.000651237	0.002900904
ENSMUSG00000030316	Tamm41	TAM41 mitochondrial translocator assembly and maintenance homolog [Source:MGI Symbol;Acc:MGI:1916221]	68971	0.441694482	0.009496138	0.024705736
ENSMUSG00000024777	Ppp2r5b	protein phosphatase 2, regulatory subunit B', beta [Source:MGI Symbol;Acc:MGI:2388480]	225849	0.441612706	0.015920537	0.037695545
ENSMUSG00000003814	Calr	calreticulin [Source:MGI Symbol;Acc:MGI:88252]	12317	0.441171536	0.001615932	0.006024934
ENSMUSG00000024422	Dhx16	DEAH (Asp-Glu-Ala-His) box polypeptide 16 [Source:MGI Symbol;Acc:MGI:1916442]	69192	0.441142523	0.014964794	0.035731876
ENSMUSG00000051695	Pcbp1	poly(rC) binding protein 1 [Source:MGI Symbol;Acc:MGI:1345635]	23983	0.440851403	0.017108471	0.039922802
ENSMUSG00000010025	Aldh3a2	aldehyde dehydrogenase family 3, subfamily A2 [Source:MGI Symbol;Acc:MGI:1353452]	11671	0.440756597	0.000755417	0.00326116
ENSMUSG00000051615	Rap2a	RAS related protein 2a [Source:MGI Symbol;Acc:MGI:97855]	76108	0.440437047	0.000285479	0.001511752
ENSMUSG00000027080	Med19	mediator complex subunit 19 [Source:MGI Symbol;Acc:MGI:1914234]	381379	0.439937531	0.01407738	0.034039313
ENSMUSG00000021266	Wars	tryptophanyl-tRNA synthetase [Source:MGI Symbol;Acc:MGI:104630]	22375	0.439165617	0.005880459	0.016804595
ENSMUSG00000046971	Pla2g4f	phospholipase A2, group IVF [Source:MGI Symbol;Acc:MGI:2685493]	271844	0.439129825	0.015062951	0.035920606
ENSMUSG00000026767	Mindy3	MINDY lysine 48 deubiquitinase 3 [Source:MGI Symbol;Acc:MGI:1914210]	66960	0.438568141	0.010661074	0.02714205
ENSMUSG00000001674	Ddx18	DEAD box helicase 18 [Source:MGI Symbol;Acc:MGI:1914192]	66942	0.437821159	0.017536689	0.040784584
ENSMUSG00000033857	Engase	endo-beta-N-acetylglucosaminidase [Source:MGI Symbol;Acc:MGI:2443788]	217364	0.437650378	0.011187279	0.028178559
ENSMUSG00000029064	Gnb1	guanine nucleotide binding protein (G protein), beta 1 [Source:MGI Symbol;Acc:MGI:95781]	14688	0.437315923	0.000197748	0.001130948
ENSMUSG00000020091	Eif4ebp2	eukaryotic translation initiation factor 4E binding protein 2 [Source:MGI Symbol;Acc:MGI:109198]	13688	0.437294057	6.21E-05	0.000457044
ENSMUSG00000022559	Fbxl6	F-box and leucine-rich repeat protein 6 [Source:MGI Symbol;Acc:MGI:1354705]	30840	0.437159676	0.004094624	0.012646321
ENSMUSG00000033106	Slc7a6os	solute carrier family 7, member 6 opposite strand [Source:MGI Symbol;Acc:MGI:1916951]	66432	0.437090755	0.012459713	0.030801552
ENSMUSG00000026457	Adipor1	adiponectin receptor 1 [Source:MGI Symbol;Acc:MGI:1919924]	72674	0.436806585	0.000259423	0.00140257
ENSMUSG00000022234	Cct5	chaperonin containing Tcp1, subunit 5 (epsilon) [Source:MGI Symbol;Acc:MGI:107185]	12465	0.436282827	0.002041258	0.007233488
ENSMUSG00000008683	Rps15a	ribosomal protein S15A [Source:MGI Symbol;Acc:MGI:2389091]	267019	0.436049114	0.018475939	0.042560725
ENSMUSG00000025050	Pcgf6	polycomb group ring finger 6 [Source:MGI Symbol;Acc:MGI:1918291]	71041	0.436042523	0.012582604	0.031040177
ENSMUSG00000018322	Tomm34	translocase of outer mitochondrial membrane 34 [Source:MGI Symbol;Acc:MGI:1914395]	67145	0.43597221	0.011094363	0.027990049
ENSMUSG00000021264	Yy1	YY1 transcription factor [Source:MGI Symbol;Acc:MGI:99150]	22632	0.435839176	0.000160862	0.000964876
ENSMUSG00000000751	Rpa1	replication protein A1 [Source:MGI Symbol;Acc:MGI:1915525]	68275	0.435326577	0.005682663	0.016360199
ENSMUSG00000039982	Dtx4	deltex 4, E3 ubiquitin ligase [Source:MGI Symbol;Acc:MGI:2672905]	207521	0.43529916	0.009201889	0.024092684
ENSMUSG00000026878	Rab14	RAB14, member RAS oncogene family [Source:MGI Symbol;Acc:MGI:1915615]	68365	0.434964993	0.000844758	0.003556961
ENSMUSG00000026709	Dars2	aspartyl-tRNA synthetase 2 (mitochondrial) [Source:MGI Symbol;Acc:MGI:2442510]	226539	0.434618256	0.021534543	0.048037627
ENSMUSG00000043067	Dpy19l1	dpy-19-like 1 (C. elegans) [Source:MGI Symbol;Acc:MGI:1915685]	244745	0.434486184	0.016467622	0.038653659
ENSMUSG00000052752	Traf7	TNF receptor-associated factor 7 [Source:MGI Symbol;Acc:MGI:3042141]	224619	0.433854602	0.007778043	0.021082294
ENSMUSG00000018411	Mapt	microtubule-associated protein tau [Source:MGI Symbol;Acc:MGI:97180]	17762	0.433569702	0.005636611	0.01625608
ENSMUSG00000038227	Hoxa9	homeobox A9 [Source:MGI Symbol;Acc:MGI:96180]	15405	0.433527616	0.007254972	0.01995231
ENSMUSG00000057672	Pkn1	protein kinase N1 [Source:MGI Symbol;Acc:MGI:108022]	320795	0.433071408	0.003347002	0.010851974
ENSMUSG00000020149	Rab1a	RAB1A, member RAS oncogene family [Source:MGI Symbol;Acc:MGI:97842]	19324	0.43276546	0.000826004	0.003491433
ENSMUSG00000031681	Smad1	SMAD family member 1 [Source:MGI Symbol;Acc:MGI:109452]	17125	0.432352192	0.003818156	0.012007105
ENSMUSG00000001918	Slc1a5	solute carrier family 1 (neutral amino acid transporter), member 5 [Source:MGI Symbol;Acc:MGI:105305]	20514	0.43219414	0.00752733	0.020564178
ENSMUSG00000024127	Prepl	prolyl endopeptidase-like [Source:MGI Symbol;Acc:MGI:2441932]	213760	0.43167549	0.000625145	0.002805543
ENSMUSG00000025236	Adpgk	ADP-dependent glucokinase [Source:MGI Symbol;Acc:MGI:1919391]	72141	0.431486523	0.009503687	0.024710714
ENSMUSG00000041841	Rpl37	ribosomal protein L37 [Source:MGI Symbol;Acc:MGI:1914531]	67281	0.43140797	0.010257557	0.026271009
ENSMUSG00000041841	Rpl37	ribosomal protein L37 [Source:MGI Symbol;Acc:MGI:1914531]	100502825	0.43140797	0.010257557	0.026271009
ENSMUSG00000021115	Vrk1	vaccinia related kinase 1 [Source:MGI Symbol;Acc:MGI:1261847]	22367	0.430997234	0.007640351	0.020816317
ENSMUSG00000001569	Nom1	nucleolar protein with MIF4G domain 1 [Source:MGI Symbol;Acc:MGI:1861749]	433864	0.430623142	0.004029366	0.012491701
ENSMUSG00000046311	Zfp62	zinc finger protein 62 [Source:MGI Symbol;Acc:MGI:99662]	22720	0.430603134	0.007251456	0.019946811
ENSMUSG00000057113	Npm1	nucleophosmin 1 [Source:MGI Symbol;Acc:MGI:106184]	18148	0.430571879	0.015015081	0.035825934
ENSMUSG00000021952	Xpo4	exportin 4 [Source:MGI Symbol;Acc:MGI:1888526]	57258	0.430449193	0.009014161	0.023718612
ENSMUSG00000002957	Ap2a2	adaptor-related protein complex 2, alpha 2 subunit [Source:MGI Symbol;Acc:MGI:101920]	11772	0.430369804	0.000303812	0.001587739
ENSMUSG00000042506	Usp22	ubiquitin specific peptidase 22 [Source:MGI Symbol;Acc:MGI:2144157]	216825	0.430289998	0.001562824	0.005856806
ENSMUSG00000030403	Vasp	vasodilator-stimulated phosphoprotein [Source:MGI Symbol;Acc:MGI:109268]	22323	0.42973045	0.000339595	0.001736791
ENSMUSG00000061374	Fiz1	Flt3 interacting zinc finger protein 1 [Source:MGI Symbol;Acc:MGI:1344336]	23877	0.429464233	0.004864358	0.014512534
ENSMUSG00000042650	Alkbh5	alkB homolog 5, RNA demethylase [Source:MGI Symbol;Acc:MGI:2144489]	268420	0.429408076	0.00086602	0.003624444
ENSMUSG00000025068	Gsto1	glutathione S-transferase omega 1 [Source:MGI Symbol;Acc:MGI:1342273]	14873	0.427789092	0.001441348	0.005498692
ENSMUSG00000045414	Dipk2a	divergent protein kinase domain 2A [Source:MGI Symbol;Acc:MGI:1916111]	68861	0.427697586	0.006385074	0.017977153
ENSMUSG00000037703	Lzts3	leucine zipper, putative tumor suppressor family member 3 [Source:MGI Symbol;Acc:MGI:2656976]	241638	0.427433673	0.018760213	0.043044104
ENSMUSG00000074781	Ube2n	ubiquitin-conjugating enzyme E2N [Source:MGI Symbol;Acc:MGI:1934835]	93765	0.42729005	0.001843901	0.006656058
ENSMUSG00000005378	Bud23	BUD23, rRNA methyltransferase and ribosome maturation factor [Source:MGI Symbol;Acc:MGI:1913388]	66138	0.426763753	0.014449515	0.034766585
ENSMUSG00000054874	Pcnx3	pecanex homolog 3 [Source:MGI Symbol;Acc:MGI:1861733]	104401	0.426590848	0.001686335	0.006215202
ENSMUSG00000020474	Polm	polymerase (DNA directed), mu [Source:MGI Symbol;Acc:MGI:1860191]	54125	0.426402074	0.021230243	0.047574551
ENSMUSG00000004798	Ulk2	unc-51 like kinase 2 [Source:MGI Symbol;Acc:MGI:1352758]	29869	0.425951586	0.018922838	0.043341634
ENSMUSG00000001156	Mxd1	MAX dimerization protein 1 [Source:MGI Symbol;Acc:MGI:96908]	17119	0.425868951	0.003484775	0.011199299
ENSMUSG00000003731	Kpna6	karyopherin (importin) alpha 6 [Source:MGI Symbol;Acc:MGI:1100836]	16650	0.425724142	0.002108783	0.007420794
ENSMUSG00000031783	Polr2c	polymerase (RNA) II (DNA directed) polypeptide C [Source:MGI Symbol;Acc:MGI:109299]	20021	0.425710348	0.002991745	0.009910201
ENSMUSG00000021208	Ifi27l2b	interferon, alpha-inducible protein 27 like 2B [Source:MGI Symbol;Acc:MGI:1916390]	217845	0.425624674	0.007749828	0.021031821
ENSMUSG00000028217	Cdh17	cadherin 17 [Source:MGI Symbol;Acc:MGI:1095414]	12557	0.425500699	0.001693518	0.006234689
ENSMUSG00000017781	Pitpna	phosphatidylinositol transfer protein, alpha [Source:MGI Symbol;Acc:MGI:99887]	18738	0.425252036	0.005531738	0.016041552
ENSMUSG00000031950	Gabarapl2	gamma-aminobutyric acid (GABA) A receptor-associated protein-like 2 [Source:MGI Symbol;Acc:MGI:1890602]	93739	0.424906201	0.014764263	0.03534931
ENSMUSG00000027435	Cd93	CD93 antigen [Source:MGI Symbol;Acc:MGI:106664]	17064	0.424880778	0.014609771	0.035081585
ENSMUSG00000002844	Adprh	ADP-ribosylarginine hydrolase [Source:MGI Symbol;Acc:MGI:1098234]	11544	0.424448863	0.000608228	0.002752018
ENSMUSG00000017774	Myo1c	myosin IC [Source:MGI Symbol;Acc:MGI:106612]	17913	0.424301093	0.002508037	0.008546817
ENSMUSG00000022075	Rhobtb2	Rho-related BTB domain containing 2 [Source:MGI Symbol;Acc:MGI:2180557]	246710	0.424204175	0.007215523	0.019868745
ENSMUSG00000049295	Zfp219	zinc finger protein 219 [Source:MGI Symbol;Acc:MGI:1917140]	69890	0.424185505	0.00471747	0.014148108
ENSMUSG00000027298	Tyro3	TYRO3 protein tyrosine kinase 3 [Source:MGI Symbol;Acc:MGI:104294]	22174	0.424088979	0.012225682	0.030337035
ENSMUSG00000060279	Ap2a1	adaptor-related protein complex 2, alpha 1 subunit [Source:MGI Symbol;Acc:MGI:101921]	11771	0.42311157	0.000872721	0.003647846
ENSMUSG00000037373	Ctbp1	C-terminal binding protein 1 [Source:MGI Symbol;Acc:MGI:1201685]	13016	0.422961076	0.001069849	0.004328757
ENSMUSG00000019428	Fkbp8	FK506 binding protein 8 [Source:MGI Symbol;Acc:MGI:1341070]	14232	0.422820409	0.003825556	0.012018476
ENSMUSG00000005873	Reep5	receptor accessory protein 5 [Source:MGI Symbol;Acc:MGI:1270152]	13476	0.422754973	0.005211627	0.015315849
ENSMUSG00000019370	Calm3	calmodulin 3 [Source:MGI Symbol;Acc:MGI:103249]	12315	0.422646331	0.000314841	0.001633696
ENSMUSG00000028779	Pef1	penta-EF hand domain containing 1 [Source:MGI Symbol;Acc:MGI:1915148]	67898	0.422538545	0.002789808	0.009361515
ENSMUSG00000028521	Slc35d1	solute carrier family 35 (UDP-glucuronic acid/UDP-N-acetylgalactosamine dual transporter), member D1 [Source:MGI Symbol;Acc:MGI:2140361]	242585	0.422339939	0.006187735	0.017534139
ENSMUSG00000040888	Gfer	growth factor, augmenter of liver regeneration [Source:MGI Symbol;Acc:MGI:107757]	11692	0.421753908	0.016460315	0.038643403
ENSMUSG00000029030	Tprgl	transformation related protein 63 regulated like [Source:MGI Symbol;Acc:MGI:1915058]	67808	0.421646229	0.003840259	0.01205603
ENSMUSG00000066640	Fbxl18	F-box and leucine-rich repeat protein 18 [Source:MGI Symbol;Acc:MGI:2444450]	231863	0.421039601	0.001957393	0.006992079
ENSMUSG00000005625	Psmd4	proteasome (prosome, macropain) 26S subunit, non-ATPase, 4 [Source:MGI Symbol;Acc:MGI:1201670]	19185	0.42101547	0.004543714	0.013717698
ENSMUSG00000022420	Dnal4	dynein, axonemal, light chain 4 [Source:MGI Symbol;Acc:MGI:1859217]	54152	0.421002934	0.020151124	0.045575634
ENSMUSG00000062203	Gspt1	G1 to S phase transition 1 [Source:MGI Symbol;Acc:MGI:1316728]	14852	0.420499444	0.00563244	0.016254887
ENSMUSG00000025357	Dgka	diacylglycerol kinase, alpha [Source:MGI Symbol;Acc:MGI:102952]	13139	0.420443642	0.003958451	0.012335813
ENSMUSG00000025737	Wdr24	WD repeat domain 24 [Source:MGI Symbol;Acc:MGI:2446285]	268933	0.419766525	0.004240037	0.013009903
ENSMUSG00000031960	Aars	alanyl-tRNA synthetase [Source:MGI Symbol;Acc:MGI:2384560]	234734	0.419761264	0.004461488	0.013512875
ENSMUSG00000018841	Rad51d	RAD51 paralog D [Source:MGI Symbol;Acc:MGI:1261809]	19364	0.41964611	0.010086141	0.02589754
ENSMUSG00000020326	Ccng1	cyclin G1 [Source:MGI Symbol;Acc:MGI:102890]	12450	0.419552045	0.005506671	0.015982955
ENSMUSG00000029440	Psmd9	proteasome (prosome, macropain) 26S subunit, non-ATPase, 9 [Source:MGI Symbol;Acc:MGI:1914401]	67151	0.419012999	0.014364517	0.034600046
ENSMUSG00000040687	Madd	MAP-kinase activating death domain [Source:MGI Symbol;Acc:MGI:2444672]	228355	0.418830865	0.000243734	0.001338094
ENSMUSG00000040007	Bahd1	bromo adjacent homology domain containing 1 [Source:MGI Symbol;Acc:MGI:2139371]	228536	0.418720976	0.001660975	0.006153272
ENSMUSG00000047187	Rab2a	RAB2A, member RAS oncogene family [Source:MGI Symbol;Acc:MGI:1928750]	59021	0.418720294	0.00029281	0.001542525
ENSMUSG00000020898	Ctc1	CTS telomere maintenance complex component 1 [Source:MGI Symbol;Acc:MGI:1916214]	68964	0.418611702	0.009233452	0.024156091
ENSMUSG00000037112	Sik2	salt inducible kinase 2 [Source:MGI Symbol;Acc:MGI:2445031]	235344	0.41852825	0.019484227	0.044334116
ENSMUSG00000041815	Poldip3	polymerase (DNA-directed), delta interacting protein 3 [Source:MGI Symbol;Acc:MGI:1921076]	73826	0.418491129	0.004319291	0.013213012
ENSMUSG00000034158	Lrrc58	leucine rich repeat containing 58 [Source:MGI Symbol;Acc:MGI:2443542]	320184	0.418475204	0.001377707	0.005306695
ENSMUSG00000004996	Mri1	methylthioribose-1-phosphate isomerase 1 [Source:MGI Symbol;Acc:MGI:1915123]	67873	0.418031703	0.010770634	0.027356039
ENSMUSG00000004270	Lpcat3	lysophosphatidylcholine acyltransferase 3 [Source:MGI Symbol;Acc:MGI:1315211]	14792	0.417751118	0.007221431	0.019880115
ENSMUSG00000002210	Smg9	SMG9 nonsense mediated mRNA decay factor [Source:MGI Symbol;Acc:MGI:1919247]	71997	0.41736023	0.003815889	0.012005312
ENSMUSG00000027889	Ampd2	adenosine monophosphate deaminase 2 [Source:MGI Symbol;Acc:MGI:88016]	109674	0.417036336	0.011941337	0.029715541
ENSMUSG00000039637	Coro7	coronin 7 [Source:MGI Symbol;Acc:MGI:1926135]	78885	0.416996957	0.002075488	0.00732322
ENSMUSG00000030225	Dera	deoxyribose-phosphate aldolase (putative) [Source:MGI Symbol;Acc:MGI:1913762]	232449	0.416460865	0.001754129	0.00639518
ENSMUSG00000033059	Pygb	brain glycogen phosphorylase [Source:MGI Symbol;Acc:MGI:97828]	110078	0.416399827	0.000180271	0.001053906
ENSMUSG00000032557	Uba5	ubiquitin-like modifier activating enzyme 5 [Source:MGI Symbol;Acc:MGI:1913913]	66663	0.416131111	0.010621704	0.027064506
ENSMUSG00000023018	Smarcd1	SWI/SNF related, matrix associated, actin dependent regulator of chromatin, subfamily d, member 1 [Source:MGI Symbol;Acc:MGI:1933623]	83797	0.415461268	0.020735981	0.046689677
ENSMUSG00000003955	Fam162a	family with sequence similarity 162, member A [Source:MGI Symbol;Acc:MGI:1917436]	70186	0.415161161	0.012082668	0.030027378
ENSMUSG00000053205	Styx	serine/threonine/tyrosine interaction protein [Source:MGI Symbol;Acc:MGI:1891150]	56291	0.415025369	0.018771394	0.043049668
ENSMUSG00000026927	Entr1	endosome associated trafficking regulator 1 [Source:MGI Symbol;Acc:MGI:1915362]	68112	0.414827534	0.018136076	0.04191916
ENSMUSG00000045252	Zfp574	zinc finger protein 574 [Source:MGI Symbol;Acc:MGI:2442951]	232976	0.414779351	0.005878588	0.0168029
ENSMUSG00000022969	Il10rb	interleukin 10 receptor, beta [Source:MGI Symbol;Acc:MGI:109380]	16155	0.414651547	0.014809176	0.035418165
ENSMUSG00000027540	Ptpn1	protein tyrosine phosphatase, non-receptor type 1 [Source:MGI Symbol;Acc:MGI:97805]	19246	0.413654632	0.00765453	0.020846312
ENSMUSG00000038780	Smurf1	SMAD specific E3 ubiquitin protein ligase 1 [Source:MGI Symbol;Acc:MGI:1923038]	75788	0.413545878	0.001441832	0.005498945
ENSMUSG00000089911	Mfsd14a	major facilitator superfamily domain containing 14A [Source:MGI Symbol;Acc:MGI:1201609]	15247	0.413519651	0.016546629	0.038790654
ENSMUSG00000034636	Zyg11b	zyg-ll family member B, cell cycle regulator [Source:MGI Symbol;Acc:MGI:2685277]	414872	0.413214312	0.001849927	0.006672317
ENSMUSG00000061607	Mdc1	mediator of DNA damage checkpoint 1 [Source:MGI Symbol;Acc:MGI:3525201]	240087	0.413191018	0.003561385	0.011398165
ENSMUSG00000004880	Lbr	lamin B receptor [Source:MGI Symbol;Acc:MGI:2138281]	98386	0.413009052	0.004117814	0.012708992
ENSMUSG00000078942	Naip6	NLR family, apoptosis inhibitory protein 6 [Source:MGI Symbol;Acc:MGI:1298222]	17952	0.412512228	0.010126481	0.025980832
ENSMUSG00000038685	Rtel1	regulator of telomere elongation helicase 1 [Source:MGI Symbol;Acc:MGI:2139369]	269400	0.412441137	0.010231041	0.026220523
ENSMUSG00000027806	Tsc22d2	TSC22 domain family, member 2 [Source:MGI Symbol;Acc:MGI:1919283]	72033	0.412389612	0.005799255	0.016619477
ENSMUSG00000021549	Rasa1	RAS p21 protein activator 1 [Source:MGI Symbol;Acc:MGI:97860]	218397	0.411664853	0.00987344	0.025465732
ENSMUSG00000001419	Mef2d	myocyte enhancer factor 2D [Source:MGI Symbol;Acc:MGI:99533]	17261	0.411661834	0.004388773	0.013359219
ENSMUSG00000078515	Ddi2	DNA-damage inducible protein 2 [Source:MGI Symbol;Acc:MGI:1917244]	68817	0.411646578	0.001618171	0.006029874
ENSMUSG00000021629	Slc30a5	solute carrier family 30 (zinc transporter), member 5 [Source:MGI Symbol;Acc:MGI:1916298]	69048	0.411543619	0.00740689	0.020297966
ENSMUSG00000021456	Fbp2	fructose bisphosphatase 2 [Source:MGI Symbol;Acc:MGI:95491]	14120	0.411442363	0.002474126	0.008457549
ENSMUSG00000045039	Megf8	multiple EGF-like-domains 8 [Source:MGI Symbol;Acc:MGI:2446294]	269878	0.411437534	0.001527489	0.00576049
ENSMUSG00000010045	Tmem115	transmembrane protein 115 [Source:MGI Symbol;Acc:MGI:1930765]	56395	0.411042814	0.006685422	0.018639262
ENSMUSG00000071203	Naip5	NLR family, apoptosis inhibitory protein 5 [Source:MGI Symbol;Acc:MGI:1298220]	17951	0.410823772	0.011735136	0.02928552
ENSMUSG00000037331	Larp1	La ribonucleoprotein domain family, member 1 [Source:MGI Symbol;Acc:MGI:1890165]	73158	0.41047741	0.000499824	0.002346427
ENSMUSG00000004897	Hdgf	heparin binding growth factor [Source:MGI Symbol;Acc:MGI:1194494]	15191	0.410462335	0.006760523	0.018816741
ENSMUSG00000028745	Capzb	capping protein (actin filament) muscle Z-line, beta [Source:MGI Symbol;Acc:MGI:104652]	12345	0.410426341	0.000107537	0.00070869
ENSMUSG00000028974	Dffa	DNA fragmentation factor, alpha subunit [Source:MGI Symbol;Acc:MGI:1196227]	13347	0.410231313	0.003609222	0.011512053
ENSMUSG00000031575	Ash2l	ASH2 like histone lysine methyltransferase complex subunit [Source:MGI Symbol;Acc:MGI:1344416]	23808	0.409467624	0.010009121	0.025732817
ENSMUSG00000013698	Pea15a	proliferation and apoptosis adaptor protein 15A [Source:MGI Symbol;Acc:MGI:104799]	18611	0.408385933	0.021462073	0.047936338
ENSMUSG00000045438	Cox19	cytochrome c oxidase assembly protein 19 [Source:MGI Symbol;Acc:MGI:1915283]	68033	0.408330932	0.005836653	0.016693918
ENSMUSG00000021482	Prxl2c	peroxiredoxin like 2C [Source:MGI Symbol;Acc:MGI:1913379]	66129	0.407993578	0.013971222	0.033826148
ENSMUSG00000040631	Dok4	docking protein 4 [Source:MGI Symbol;Acc:MGI:2148865]	114255	0.407803373	0.00887399	0.023444158
ENSMUSG00000091549	Gm6548	predicted gene 6548 [Source:MGI Symbol;Acc:MGI:3644071]	NA	0.406744883	0.019305775	0.044042345
ENSMUSG00000037523	Mavs	mitochondrial antiviral signaling protein [Source:MGI Symbol;Acc:MGI:2444773]	228607	0.406268272	0.020922158	0.047010665
ENSMUSG00000030788	Rnf141	ring finger protein 141 [Source:MGI Symbol;Acc:MGI:1914400]	67150	0.406154721	0.00148251	0.005626354
ENSMUSG00000025016	Tm9sf3	transmembrane 9 superfamily member 3 [Source:MGI Symbol;Acc:MGI:1914262]	107358	0.406146488	0.004807996	0.014363929
ENSMUSG00000028664	Ephb2	Eph receptor B2 [Source:MGI Symbol;Acc:MGI:99611]	13844	0.405921778	0.009187869	0.024075145
ENSMUSG00000027207	Galk2	galactokinase 2 [Source:MGI Symbol;Acc:MGI:1917226]	69976	0.405482091	0.001838003	0.006643884
ENSMUSG00000030780	Rusf1	RUS family member 1 [Source:MGI Symbol;Acc:MGI:2384572]	233913	0.404821144	0.005575942	0.016141273
ENSMUSG00000014859	E2f4	E2F transcription factor 4 [Source:MGI Symbol;Acc:MGI:103012]	104394	0.404200655	0.009085651	0.023854821
ENSMUSG00000029269	Sult1b1	sulfotransferase family 1B, member 1 [Source:MGI Symbol;Acc:MGI:2136282]	56362	0.403975216	0.019618483	0.044577911
ENSMUSG00000097589	Dleu2	deleted in lymphocytic leukemia, 2 [Source:MGI Symbol;Acc:MGI:1934030]	NA	0.403571868	0.007889639	0.021337951
ENSMUSG00000029364	Wsb2	WD repeat and SOCS box-containing 2 [Source:MGI Symbol;Acc:MGI:2144041]	59043	0.403350572	0.015867468	0.037600554
ENSMUSG00000032308	Ulk3	unc-51-like kinase 3 [Source:MGI Symbol;Acc:MGI:1918992]	71742	0.403157177	0.00995554	0.025622221
ENSMUSG00000031357	Syap1	synapse associated protein 1 [Source:MGI Symbol;Acc:MGI:1914293]	67043	0.402215638	0.012367343	0.03060772
ENSMUSG00000006134	Crkl	v-crk avian sarcoma virus CT10 oncogene homolog-like [Source:MGI Symbol;Acc:MGI:104686]	12929	0.401879061	0.001069686	0.004328757
ENSMUSG00000001418	Glmp	glycosylated lysosomal membrane protein [Source:MGI Symbol;Acc:MGI:1913318]	56700	0.401875952	0.012757635	0.031349511
ENSMUSG00000063049	Ing2	inhibitor of growth family, member 2 [Source:MGI Symbol;Acc:MGI:1916510]	69260	0.401002905	0.017090451	0.039892342
ENSMUSG00000020329	Polrmt	polymerase (RNA) mitochondrial (DNA directed) [Source:MGI Symbol;Acc:MGI:1915843]	216151	0.400591223	0.007661175	0.020860091
ENSMUSG00000023827	Agpat4	1-acylglycerol-3-phosphate O-acyltransferase 4 (lysophosphatidic acid acyltransferase, delta) [Source:MGI Symbol;Acc:MGI:1915512]	68262	0.400545343	0.005951818	0.01697901
ENSMUSG00000042229	Rabif	RAB interacting factor [Source:MGI Symbol;Acc:MGI:2138605]	98710	0.399020449	0.00725977	0.019961333
ENSMUSG00000022105	Rb1	RB transcriptional corepressor 1 [Source:MGI Symbol;Acc:MGI:97874]	19645	0.398895946	0.014145251	0.034159469
ENSMUSG00000039942	Ptger4	prostaglandin E receptor 4 (subtype EP4) [Source:MGI Symbol;Acc:MGI:104311]	19219	0.39853322	0.01774753	0.041189032
ENSMUSG00000036246	Gmip	Gem-interacting protein [Source:MGI Symbol;Acc:MGI:1926066]	78816	0.398163392	0.011251473	0.028282415
ENSMUSG00000074030	Exoc8	exocyst complex component 8 [Source:MGI Symbol;Acc:MGI:2142527]	102058	0.397698808	0.007742507	0.021020628
ENSMUSG00000022351	Sqle	squalene epoxidase [Source:MGI Symbol;Acc:MGI:109296]	20775	0.39720502	0.016901512	0.039538056
ENSMUSG00000031672	Got2	glutamatic-oxaloacetic transaminase 2, mitochondrial [Source:MGI Symbol;Acc:MGI:95792]	14719	0.397190202	0.004583842	0.013822983
ENSMUSG00000052997	Uba2	ubiquitin-like modifier activating enzyme 2 [Source:MGI Symbol;Acc:MGI:1858313]	50995	0.39713362	0.001479313	0.005617462
ENSMUSG00000004462	Tbccd1	TBCC domain containing 1 [Source:MGI Symbol;Acc:MGI:1917823]	70573	0.396943959	0.018511555	0.042599894
ENSMUSG00000028886	Eya3	EYA transcriptional coactivator and phosphatase 3 [Source:MGI Symbol;Acc:MGI:109339]	14050	0.396207786	0.003512087	0.011267804
ENSMUSG00000027200	Sema6d	sema domain, transmembrane domain (TM), and cytoplasmic domain, (semaphorin) 6D [Source:MGI Symbol;Acc:MGI:2387661]	214968	0.396163451	0.019666058	0.044662868
ENSMUSG00000026383	Epb41l5	erythrocyte membrane protein band 4.1 like 5 [Source:MGI Symbol;Acc:MGI:103006]	226352	0.395473823	0.012361104	0.030598037
ENSMUSG00000032290	Ptpn9	protein tyrosine phosphatase, non-receptor type 9 [Source:MGI Symbol;Acc:MGI:1928376]	56294	0.395188821	0.004086419	0.01262635
ENSMUSG00000040891	Foxa3	forkhead box A3 [Source:MGI Symbol;Acc:MGI:1347477]	15377	0.394717893	0.009072604	0.023832819
ENSMUSG00000072501	Phf20l1	PHD finger protein 20-like 1 [Source:MGI Symbol;Acc:MGI:2444412]	239510	0.39442422	0.001739858	0.006364318
ENSMUSG00000073418	C4b	complement component 4B (Chido blood group) [Source:MGI Symbol;Acc:MGI:88228]	12268	0.394360391	0.016801353	0.039317737
ENSMUSG00000026478	Lamc1	laminin, gamma 1 [Source:MGI Symbol;Acc:MGI:99914]	226519	0.394139007	0.002527713	0.008593834
ENSMUSG00000033885	Pxk	PX domain containing serine/threonine kinase [Source:MGI Symbol;Acc:MGI:1289230]	218699	0.393889359	0.021963742	0.048753132
ENSMUSG00000054675	Tmem119	transmembrane protein 119 [Source:MGI Symbol;Acc:MGI:2385228]	231633	0.393808171	0.009108876	0.023894627
ENSMUSG00000027465	Tbc1d20	TBC1 domain family, member 20 [Source:MGI Symbol;Acc:MGI:1914481]	67231	0.393590801	0.001643208	0.006097251
ENSMUSG00000022453	Naga	N-acetyl galactosaminidase, alpha [Source:MGI Symbol;Acc:MGI:1261422]	17939	0.393549099	0.004265788	0.013073665
ENSMUSG00000028656	Cap1	CAP, adenylate cyclase-associated protein 1 (yeast) [Source:MGI Symbol;Acc:MGI:88262]	12331	0.392761035	0.010504275	0.026814134
ENSMUSG00000038235	F11r	F11 receptor [Source:MGI Symbol;Acc:MGI:1321398]	16456	0.392745367	0.006214156	0.017597633
ENSMUSG00000031785	Adgrg1	adhesion G protein-coupled receptor G1 [Source:MGI Symbol;Acc:MGI:1340051]	14766	0.392707256	0.015306431	0.036395661
ENSMUSG00000042202	Slc35e2	solute carrier family 35, member E2 [Source:MGI Symbol;Acc:MGI:2444240]	320541	0.392577706	0.00807833	0.021743883
ENSMUSG00000001366	Fbxo9	f-box protein 9 [Source:MGI Symbol;Acc:MGI:1918788]	71538	0.392466421	0.005593385	0.016179428
ENSMUSG00000018481	Appbp2	amyloid beta precursor protein (cytoplasmic tail) binding protein 2 [Source:MGI Symbol;Acc:MGI:1914134]	66884	0.392405947	0.008722822	0.023103011
ENSMUSG00000020846	Rflnb	refilin B [Source:MGI Symbol;Acc:MGI:1923816]	76566	0.391828262	0.008144432	0.0218994
ENSMUSG00000024487	Yipf5	Yip1 domain family, member 5 [Source:MGI Symbol;Acc:MGI:1914430]	67180	0.391734345	0.019582757	0.044523584
ENSMUSG00000025762	Larp1b	La ribonucleoprotein domain family, member 1B [Source:MGI Symbol;Acc:MGI:1914604]	214048	0.391652894	0.012838201	0.031535703
ENSMUSG00000032091	Tmprss4	transmembrane protease, serine 4 [Source:MGI Symbol;Acc:MGI:2384877]	214523	0.391170319	0.000883501	0.003681209
ENSMUSG00000060260	Pwwp2b	PWWP domain containing 2B [Source:MGI Symbol;Acc:MGI:2142008]	101631	0.390970379	0.021762536	0.048412717
ENSMUSG00000021306	Gpr137b	G protein-coupled receptor 137B [Source:MGI Symbol;Acc:MGI:1891463]	83924	0.390906539	0.020775376	0.046762371
ENSMUSG00000031985	Gnpat	glyceronephosphate O-acyltransferase [Source:MGI Symbol;Acc:MGI:1343460]	14712	0.390695345	0.018141151	0.041923524
ENSMUSG00000021248	Tmed10	transmembrane p24 trafficking protein 10 [Source:MGI Symbol;Acc:MGI:1915831]	68581	0.390636885	0.002091417	0.007369542
ENSMUSG00000042605	Atxn2	ataxin 2 [Source:MGI Symbol;Acc:MGI:1277223]	20239	0.390566604	0.00526683	0.015447021
ENSMUSG00000050390	C77080	expressed sequence C77080 [Source:MGI Symbol;Acc:MGI:2140651]	97130	0.390465068	0.005419375	0.015803988
ENSMUSG00000049604	Hoxb13	homeobox B13 [Source:MGI Symbol;Acc:MGI:107730]	NA	0.390238936	0.022573143	0.049870192
ENSMUSG00000035011	Zbtb7a	zinc finger and BTB domain containing 7a [Source:MGI Symbol;Acc:MGI:1335091]	16969	0.390018453	0.001058622	0.00430049
ENSMUSG00000055239	Kcmf1	potassium channel modulatory factor 1 [Source:MGI Symbol;Acc:MGI:1921537]	74287	0.389619063	0.001798848	0.006527462
ENSMUSG00000047714	Ppp1r2	protein phosphatase 1, regulatory inhibitor subunit 2 [Source:MGI Symbol;Acc:MGI:1914099]	66849	0.389577415	0.003481667	0.011194782
ENSMUSG00000026384	Ptpn4	protein tyrosine phosphatase, non-receptor type 4 [Source:MGI Symbol;Acc:MGI:1099792]	19258	0.389494514	0.011988135	0.029809437
ENSMUSG00000028973	Abcb8	ATP-binding cassette, sub-family B (MDR/TAP), member 8 [Source:MGI Symbol;Acc:MGI:1351667]	74610	0.388811672	0.005627924	0.016252407
ENSMUSG00000030084	Plxna1	plexin A1 [Source:MGI Symbol;Acc:MGI:107685]	18844	0.388261774	0.004119592	0.012711496
ENSMUSG00000030870	Ubfd1	ubiquitin family domain containing 1 [Source:MGI Symbol;Acc:MGI:107301]	28018	0.387614635	0.003394626	0.010988847
ENSMUSG00000044715	Gskip	GSK3B interacting protein [Source:MGI Symbol;Acc:MGI:1914037]	66787	0.387524316	0.02174662	0.048385494
ENSMUSG00000026687	Aldh9a1	aldehyde dehydrogenase 9, subfamily A1 [Source:MGI Symbol;Acc:MGI:1861622]	56752	0.387093102	0.004736591	0.014186048
ENSMUSG00000002731	Prkra	protein kinase, interferon inducible double stranded RNA dependent activator [Source:MGI Symbol;Acc:MGI:1344375]	23992	0.387059604	0.019303622	0.044042345
ENSMUSG00000003135	Cnot11	CCR4-NOT transcription complex, subunit 11 [Source:MGI Symbol;Acc:MGI:106580]	52846	0.386921419	0.010524669	0.026851414
ENSMUSG00000028673	Fuca1	fucosidase, alpha-L- 1, tissue [Source:MGI Symbol;Acc:MGI:95593]	71665	0.386872534	0.007931117	0.021422159
ENSMUSG00000093803	Ppp2r3d	protein phosphatase 2 (formerly 2A), regulatory subunit B'', delta [Source:MGI Symbol;Acc:MGI:1335093]	19054	0.386732839	0.021939587	0.048724182
ENSMUSG00000030681	Mvp	major vault protein [Source:MGI Symbol;Acc:MGI:1925638]	78388	0.386466895	0.022358701	0.049471212
ENSMUSG00000028409	Smu1	smu-1 suppressor of mec-8 and unc-52 homolog (C. elegans) [Source:MGI Symbol;Acc:MGI:1915546]	74255	0.385786007	0.003457683	0.011131269
ENSMUSG00000024170	Telo2	telomere maintenance 2 [Source:MGI Symbol;Acc:MGI:1918968]	71718	0.385539904	0.010481735	0.026766985
ENSMUSG00000029528	Pxn	paxillin [Source:MGI Symbol;Acc:MGI:108295]	19303	0.385153046	0.000494702	0.002329865
ENSMUSG00000015133	Lrrk1	leucine-rich repeat kinase 1 [Source:MGI Symbol;Acc:MGI:2142227]	233328	0.384719342	0.00276399	0.009286725
ENSMUSG00000026519	Tmem63a	transmembrane protein 63a [Source:MGI Symbol;Acc:MGI:2384789]	208795	0.383680918	0.002197816	0.00769522
ENSMUSG00000025724	Sec11a	SEC11 homolog A, signal peptidase complex subunit [Source:MGI Symbol;Acc:MGI:1929464]	56529	0.383656339	0.014062315	0.034009137
ENSMUSG00000038507	Parp12	poly (ADP-ribose) polymerase family, member 12 [Source:MGI Symbol;Acc:MGI:2143990]	243771	0.383644715	0.013117067	0.032076948
ENSMUSG00000053436	Mapk14	mitogen-activated protein kinase 14 [Source:MGI Symbol;Acc:MGI:1346865]	26416	0.383559979	0.000693528	0.003049019
ENSMUSG00000024966	Stip1	stress-induced phosphoprotein 1 [Source:MGI Symbol;Acc:MGI:109130]	20867	0.383532761	0.022378067	0.049505734
ENSMUSG00000028382	Ptbp3	polypyrimidine tract binding protein 3 [Source:MGI Symbol;Acc:MGI:1923334]	230257	0.383478087	0.002988253	0.009903623
ENSMUSG00000042423	Fbrs	fibrosin [Source:MGI Symbol;Acc:MGI:104648]	14123	0.383328364	0.001522633	0.005748609
ENSMUSG00000028334	Nans	N-acetylneuraminic acid synthase (sialic acid synthase) [Source:MGI Symbol;Acc:MGI:2149820]	94181	0.383074978	0.006688519	0.018643945
ENSMUSG00000021810	Ecd	ecdysoneless cell cycle regulator [Source:MGI Symbol;Acc:MGI:1917851]	70601	0.382839902	0.006293278	0.017771958
ENSMUSG00000019143	Hars2	histidyl-tRNA synthetase 2 [Source:MGI Symbol;Acc:MGI:1918041]	70791	0.382311753	0.01694539	0.039612523
ENSMUSG00000040857	Erf	Ets2 repressor factor [Source:MGI Symbol;Acc:MGI:109637]	13875	0.381868808	0.009287469	0.024263627
ENSMUSG00000001380	Hars	histidyl-tRNA synthetase [Source:MGI Symbol;Acc:MGI:108087]	15115	0.380968476	0.021460673	0.047936338
ENSMUSG00000039477	Tnrc18	trinucleotide repeat containing 18 [Source:MGI Symbol;Acc:MGI:3648294]	231861	0.380910139	0.006850201	0.019022857
ENSMUSG00000056579	Tug1	taurine upregulated gene 1 [Source:MGI Symbol;Acc:MGI:2144114]	NA	0.380315544	0.005520878	0.016018241
ENSMUSG00000000303	Cdh1	cadherin 1 [Source:MGI Symbol;Acc:MGI:88354]	12550	0.380224169	0.000304448	0.001589366
ENSMUSG00000028479	Gne	glucosamine (UDP-N-acetyl)-2-epimerase/N-acetylmannosamine kinase [Source:MGI Symbol;Acc:MGI:1354951]	50798	0.379894607	0.000811833	0.003452585
ENSMUSG00000041740	Rnf10	ring finger protein 10 [Source:MGI Symbol;Acc:MGI:1859162]	50849	0.379663345	0.000635437	0.002844007
ENSMUSG00000025485	Ric8a	RIC8 guanine nucleotide exchange factor A [Source:MGI Symbol;Acc:MGI:2141866]	101489	0.379327901	0.010708708	0.027251371
ENSMUSG00000048796	Cyb561d1	cytochrome b-561 domain containing 1 [Source:MGI Symbol;Acc:MGI:1919273]	72023	0.378385517	0.016150409	0.038094067
ENSMUSG00000037761	Actr5	ARP5 actin-related protein 5 [Source:MGI Symbol;Acc:MGI:1924748]	109275	0.378248626	0.011921882	0.02967274
ENSMUSG00000063410	Stk24	serine/threonine kinase 24 [Source:MGI Symbol;Acc:MGI:2385007]	223255	0.37787455	0.001573542	0.005891935
ENSMUSG00000025823	Pdia4	protein disulfide isomerase associated 4 [Source:MGI Symbol;Acc:MGI:104864]	12304	0.37786315	0.005832971	0.016687016
ENSMUSG00000033732	Sf3b3	splicing factor 3b, subunit 3 [Source:MGI Symbol;Acc:MGI:1289341]	101943	0.377654889	0.00498634	0.014799259
ENSMUSG00000039263	Npepl1	aminopeptidase-like 1 [Source:MGI Symbol;Acc:MGI:2448523]	228961	0.377043741	0.0121085	0.030074623
ENSMUSG00000049382	Krt8	keratin 8 [Source:MGI Symbol;Acc:MGI:96705]	16691	0.376470502	0.00027207	0.001459549
ENSMUSG00000035206	Sppl2b	signal peptide peptidase like 2B [Source:MGI Symbol;Acc:MGI:1920468]	73218	0.375573537	0.010684981	0.027196254
ENSMUSG00000091896	Ube2d2a	ubiquitin-conjugating enzyme E2D 2A [Source:MGI Symbol;Acc:MGI:1930715]	56550	0.375527125	0.013018374	0.031877083
ENSMUSG00000038324	Trpc4ap	transient receptor potential cation channel, subfamily C, member 4 associated protein [Source:MGI Symbol;Acc:MGI:1930751]	56407	0.375344523	0.003474095	0.011178633
ENSMUSG00000021062	Rab15	RAB15, member RAS oncogene family [Source:MGI Symbol;Acc:MGI:1916865]	104886	0.374920011	0.008909959	0.023515569
ENSMUSG00000056293	Gsdmc2	gasdermin C2 [Source:MGI Symbol;Acc:MGI:2146102]	331063	0.37488389	0.003362334	0.010893631
ENSMUSG00000017615	Tnfaip1	tumor necrosis factor, alpha-induced protein 1 (endothelial) [Source:MGI Symbol;Acc:MGI:104961]	21927	0.374813373	0.016010161	0.037843245
ENSMUSG00000025373	Rnf41	ring finger protein 41 [Source:MGI Symbol;Acc:MGI:1914838]	67588	0.374416211	0.022017918	0.048853298
ENSMUSG00000031378	Abcd1	ATP-binding cassette, sub-family D (ALD), member 1 [Source:MGI Symbol;Acc:MGI:1349215]	11666	0.374310844	0.003964622	0.012346469
ENSMUSG00000048170	Mcmbp	minichromosome maintenance complex binding protein [Source:MGI Symbol;Acc:MGI:1920977]	210711	0.374193873	0.00416788	0.012821397
ENSMUSG00000004934	Pias4	protein inhibitor of activated STAT 4 [Source:MGI Symbol;Acc:MGI:2136940]	59004	0.374021055	0.004230391	0.012983595
ENSMUSG00000023026	Dip2b	disco interacting protein 2 homolog B [Source:MGI Symbol;Acc:MGI:2145977]	239667	0.373782803	0.001327781	0.005144514
ENSMUSG00000041598	Cdc42ep4	CDC42 effector protein (Rho GTPase binding) 4 [Source:MGI Symbol;Acc:MGI:1929760]	56699	0.373778802	0.008837392	0.023366241
ENSMUSG00000037697	Ddhd1	DDHD domain containing 1 [Source:MGI Symbol;Acc:MGI:2150302]	114874	0.373366873	0.010967801	0.027754992
ENSMUSG00000037353	Letmd1	LETM1 domain containing 1 [Source:MGI Symbol;Acc:MGI:1915864]	68614	0.373058181	0.016830952	0.039379998
ENSMUSG00000034032	Rpap1	RNA polymerase II associated protein 1 [Source:MGI Symbol;Acc:MGI:1916175]	68925	0.372874625	0.004262613	0.013066979
ENSMUSG00000032244	Fem1b	fem 1 homolog b [Source:MGI Symbol;Acc:MGI:1335087]	14155	0.372729924	0.011215206	0.028218213
ENSMUSG00000022052	Ppp2r2a	protein phosphatase 2, regulatory subunit B, alpha [Source:MGI Symbol;Acc:MGI:1919228]	71978	0.372559172	0.005454691	0.015874118
ENSMUSG00000026641	Usf1	upstream transcription factor 1 [Source:MGI Symbol;Acc:MGI:99542]	22278	0.372332473	0.008731927	0.02311992
ENSMUSG00000036275	9530068E07Rik	RIKEN cDNA 9530068E07 gene [Source:MGI Symbol;Acc:MGI:2654705]	213673	0.372095589	0.009615845	0.024914039
ENSMUSG00000061759	Armt1	acidic residue methyltransferase 1 [Source:MGI Symbol;Acc:MGI:1920669]	73419	0.371986364	0.013907784	0.033704229
ENSMUSG00000026319	Relch	RAB11 binding and LisH domain, coiled-coil and HEAT repeat containing [Source:MGI Symbol;Acc:MGI:1922832]	227446	0.370578419	0.002632234	0.008919218
ENSMUSG00000064181	Rab3ip	RAB3A interacting protein [Source:MGI Symbol;Acc:MGI:105933]	216363	0.370088266	0.013236952	0.032340057
ENSMUSG00000057969	Sema3b	sema domain, immunoglobulin domain (Ig), short basic domain, secreted, (semaphorin) 3B [Source:MGI Symbol;Acc:MGI:107561]	20347	0.370058253	0.008420007	0.022493253
ENSMUSG00000057469	E2f6	E2F transcription factor 6 [Source:MGI Symbol;Acc:MGI:1354159]	50496	0.37000239	0.019224757	0.043895583
ENSMUSG00000049401	Ogfr	opioid growth factor receptor [Source:MGI Symbol;Acc:MGI:1919325]	72075	0.369675478	0.008808432	0.023299038
ENSMUSG00000048076	Arf1	ADP-ribosylation factor 1 [Source:MGI Symbol;Acc:MGI:99431]	11840	0.369434901	0.004244882	0.013021731
ENSMUSG00000004040	Stat3	signal transducer and activator of transcription 3 [Source:MGI Symbol;Acc:MGI:103038]	20848	0.36886587	0.011909932	0.029648608
ENSMUSG00000038732	Mboat1	membrane bound O-acyltransferase domain containing 1 [Source:MGI Symbol;Acc:MGI:2387184]	218121	0.368457989	0.009387021	0.02447212
ENSMUSG00000036093	Arl5a	ADP-ribosylation factor-like 5A [Source:MGI Symbol;Acc:MGI:1922673]	75423	0.368336565	0.008884394	0.02346693
ENSMUSG00000026174	Cnot9	CCR4-NOT transcription complex, subunit 9 [Source:MGI Symbol;Acc:MGI:1928902]	58184	0.368159676	0.018768767	0.043049668
ENSMUSG00000020476	Dbnl	drebrin-like [Source:MGI Symbol;Acc:MGI:700006]	13169	0.368012474	0.003296057	0.010715851
ENSMUSG00000037062	Sh3glb1	SH3-domain GRB2-like B1 (endophilin) [Source:MGI Symbol;Acc:MGI:1859730]	54673	0.367813922	0.009073647	0.023832819
ENSMUSG00000030494	Rhpn2	rhophilin, Rho GTPase binding protein 2 [Source:MGI Symbol;Acc:MGI:1289234]	52428	0.367806366	0.010832184	0.027464639
ENSMUSG00000044768	Macir	macrophage immunometabolism regulator [Source:MGI Symbol;Acc:MGI:1277184]	52392	0.367567325	0.012271321	0.030412388
ENSMUSG00000028999	Rint1	RAD50 interactor 1 [Source:MGI Symbol;Acc:MGI:1916233]	72772	0.367137891	0.012702195	0.031248303
ENSMUSG00000009555	Cdk9	cyclin-dependent kinase 9 (CDC2-related kinase) [Source:MGI Symbol;Acc:MGI:1328368]	107951	0.367121438	0.008393301	0.022431021
ENSMUSG00000040771	Oard1	O-acyl-ADP-ribose deacylase 1 [Source:MGI Symbol;Acc:MGI:2146818]	106821	0.366889505	0.011890327	0.029611011
ENSMUSG00000038366	Lasp1	LIM and SH3 protein 1 [Source:MGI Symbol;Acc:MGI:109656]	16796	0.366748671	0.002186241	0.007660581
ENSMUSG00000039047	Pigk	phosphatidylinositol glycan anchor biosynthesis, class K [Source:MGI Symbol;Acc:MGI:1913863]	329777	0.366537363	0.014390086	0.034655289
ENSMUSG00000022529	Zfp263	zinc finger protein 263 [Source:MGI Symbol;Acc:MGI:1921370]	74120	0.36585887	0.022451563	0.049651624
ENSMUSG00000041264	Uspl1	ubiquitin specific peptidase like 1 [Source:MGI Symbol;Acc:MGI:2442342]	231915	0.365537396	0.00632709	0.017844457
ENSMUSG00000028557	Rnf11	ring finger protein 11 [Source:MGI Symbol;Acc:MGI:1352759]	29864	0.364963122	0.019621954	0.044578097
ENSMUSG00000038212	Mfsd14b	major facilitator superfamily domain containing 14B [Source:MGI Symbol;Acc:MGI:1913881]	66631	0.364879699	0.009044381	0.023770188
ENSMUSG00000023021	Cers5	ceramide synthase 5 [Source:MGI Symbol;Acc:MGI:1919199]	71949	0.364628239	0.021631215	0.048189569
ENSMUSG00000028059	Arhgef2	rho/rac guanine nucleotide exchange factor (GEF) 2 [Source:MGI Symbol;Acc:MGI:103264]	16800	0.364494098	0.003086653	0.010142852
ENSMUSG00000049091	Sephs2	selenophosphate synthetase 2 [Source:MGI Symbol;Acc:MGI:108388]	20768	0.364236477	0.014882237	0.035560571
ENSMUSG00000016534	Lamp2	lysosomal-associated membrane protein 2 [Source:MGI Symbol;Acc:MGI:96748]	16784	0.363303047	0.012098576	0.030055651
ENSMUSG00000044502	Bod1	biorientation of chromosomes in cell division 1 [Source:MGI Symbol;Acc:MGI:1916806]	69556	0.363151336	0.017622556	0.040948084
ENSMUSG00000049493	Pls1	plastin 1 (I-isoform) [Source:MGI Symbol;Acc:MGI:104809]	102502	0.363097092	0.005035892	0.014916037
ENSMUSG00000015165	Hnrnpl	heterogeneous nuclear ribonucleoprotein L [Source:MGI Symbol;Acc:MGI:104816]	15388	0.362961873	0.000467617	0.002230253
ENSMUSG00000034602	Mon2	MON2 homolog, regulator of endosome to Golgi trafficking [Source:MGI Symbol;Acc:MGI:1914324]	67074	0.362852774	0.001878998	0.006754944
ENSMUSG00000009828	Cilk1	ciliogenesis associated kinase 1 [Source:MGI Symbol;Acc:MGI:1934157]	56542	0.362211499	0.020261546	0.04579388
ENSMUSG00000021733	Slc4a7	solute carrier family 4, sodium bicarbonate cotransporter, member 7 [Source:MGI Symbol;Acc:MGI:2443878]	218756	0.362201842	0.015889145	0.037638361
ENSMUSG00000047731	Wbp1l	WW domain binding protein 1 like [Source:MGI Symbol;Acc:MGI:107577]	226178	0.360476342	0.001350265	0.005220867
ENSMUSG00000040688	Tbl3	transducin (beta)-like 3 [Source:MGI Symbol;Acc:MGI:2384863]	213773	0.360443681	0.012233174	0.0303499
ENSMUSG00000075470	Alg10b	asparagine-linked glycosylation 10B (alpha-1,2-glucosyltransferase) [Source:MGI Symbol;Acc:MGI:2146159]	380959	0.35993107	0.0124156	0.030698271
ENSMUSG00000030447	Cyfip1	cytoplasmic FMR1 interacting protein 1 [Source:MGI Symbol;Acc:MGI:1338801]	20430	0.359878419	0.002648486	0.008958133
ENSMUSG00000037295	Ldlrap1	low density lipoprotein receptor adaptor protein 1 [Source:MGI Symbol;Acc:MGI:2140175]	100017	0.359674256	0.008898388	0.023489744
ENSMUSG00000028677	Rnf220	ring finger protein 220 [Source:MGI Symbol;Acc:MGI:1913993]	66743	0.359529836	0.021221748	0.047563618
ENSMUSG00000003062	Stard3nl	STARD3 N-terminal like [Source:MGI Symbol;Acc:MGI:1923455]	76205	0.35951253	0.016671019	0.039026622
ENSMUSG00000015341	Golga7	golgi autoantigen, golgin subfamily a, 7 [Source:MGI Symbol;Acc:MGI:1931029]	57437	0.358910047	0.017654237	0.041014452
ENSMUSG00000015341	Golga7	golgi autoantigen, golgin subfamily a, 7 [Source:MGI Symbol;Acc:MGI:1931029]	628040	0.358910047	0.017654237	0.041014452
ENSMUSG00000025579	Gaa	glucosidase, alpha, acid [Source:MGI Symbol;Acc:MGI:95609]	14387	0.35835799	0.019162842	0.04377701
ENSMUSG00000029070	Mxra8	matrix-remodelling associated 8 [Source:MGI Symbol;Acc:MGI:1922011]	74761	0.358278179	0.015702183	0.03724243
ENSMUSG00000078517	Emc1	ER membrane protein complex subunit 1 [Source:MGI Symbol;Acc:MGI:2443696]	230866	0.358217373	0.006905285	0.019158773
ENSMUSG00000001729	Akt1	thymoma viral proto-oncogene 1 [Source:MGI Symbol;Acc:MGI:87986]	11651	0.358055053	0.004564926	0.013778578
ENSMUSG00000005442	Cic	capicua transcriptional repressor [Source:MGI Symbol;Acc:MGI:1918972]	71722	0.358004102	0.007313756	0.0200762
ENSMUSG00000023030	Slc11a2	solute carrier family 11 (proton-coupled divalent metal ion transporters), member 2 [Source:MGI Symbol;Acc:MGI:1345279]	18174	0.357918594	0.007887815	0.021337951
ENSMUSG00000026740	Dnajc1	DnaJ heat shock protein family (Hsp40) member C1 [Source:MGI Symbol;Acc:MGI:103268]	13418	0.357543724	0.01420603	0.034281072
ENSMUSG00000052698	Tln2	talin 2 [Source:MGI Symbol;Acc:MGI:1917799]	70549	0.357453151	0.021700971	0.048300266
ENSMUSG00000013593	Ndufs2	NADH:ubiquinone oxidoreductase core subunit S2 [Source:MGI Symbol;Acc:MGI:2385112]	226646	0.356136191	0.001922001	0.006883203
ENSMUSG00000014470	Rnf166	ring finger protein 166 [Source:MGI Symbol;Acc:MGI:1915968]	68718	0.355618077	0.016362678	0.038475987
ENSMUSG00000035765	Dym	dymeclin [Source:MGI Symbol;Acc:MGI:1918480]	69190	0.355108645	0.007940111	0.02144205
ENSMUSG00000029462	Vps29	VPS29 retromer complex component [Source:MGI Symbol;Acc:MGI:1928344]	56433	0.355074487	0.007461791	0.020427137
ENSMUSG00000031995	St14	suppression of tumorigenicity 14 (colon carcinoma) [Source:MGI Symbol;Acc:MGI:1338881]	19143	0.354827248	0.000951288	0.003926337
ENSMUSG00000017428	Psmd11	proteasome (prosome, macropain) 26S subunit, non-ATPase, 11 [Source:MGI Symbol;Acc:MGI:1916327]	69077	0.354703697	0.011642617	0.029109862
ENSMUSG00000000915	Hip1r	huntingtin interacting protein 1 related [Source:MGI Symbol;Acc:MGI:1352504]	29816	0.35429259	0.009546798	0.024800783
ENSMUSG00000003534	Ddr1	discoidin domain receptor family, member 1 [Source:MGI Symbol;Acc:MGI:99216]	12305	0.354170109	0.003678013	0.011688954
ENSMUSG00000001829	Clpb	ClpB caseinolytic peptidase B [Source:MGI Symbol;Acc:MGI:1100517]	20480	0.353690054	0.019056993	0.043573039
ENSMUSG00000036197	Gxylt1	glucoside xylosyltransferase 1 [Source:MGI Symbol;Acc:MGI:2684933]	223827	0.353433594	0.012954803	0.031750974
ENSMUSG00000045983	Eif4g1	eukaryotic translation initiation factor 4, gamma 1 [Source:MGI Symbol;Acc:MGI:2384784]	208643	0.353366163	0.012732652	0.031311517
ENSMUSG00000014748	Tex261	testis expressed gene 261 [Source:MGI Symbol;Acc:MGI:1096575]	21766	0.352802769	0.008422837	0.022496242
ENSMUSG00000035007	Rundc1	RUN domain containing 1 [Source:MGI Symbol;Acc:MGI:2144506]	217201	0.351728177	0.02158763	0.048137598
ENSMUSG00000028405	Aco1	aconitase 1 [Source:MGI Symbol;Acc:MGI:87879]	11428	0.351677079	0.000713645	0.003113527
ENSMUSG00000078429	Ctdsp2	CTD (carboxy-terminal domain, RNA polymerase II, polypeptide A) small phosphatase 2 [Source:MGI Symbol;Acc:MGI:1098748]	52468	0.350907089	0.007429188	0.020354829
ENSMUSG00000036391	Sec24a	Sec24 related gene family, member A (S. cerevisiae) [Source:MGI Symbol;Acc:MGI:1924621]	77371	0.349764698	0.020839067	0.046865633
ENSMUSG00000058230	Arhgap35	Rho GTPase activating protein 35 [Source:MGI Symbol;Acc:MGI:1929494]	232906	0.349761378	0.009453912	0.024605612
ENSMUSG00000028719	Cmpk1	cytidine monophosphate (UMP-CMP) kinase 1 [Source:MGI Symbol;Acc:MGI:1913838]	66588	0.349397009	0.006346641	0.017891924
ENSMUSG00000037103	Dcaf15	DDB1 and CUL4 associated factor 15 [Source:MGI Symbol;Acc:MGI:2684420]	212123	0.349136798	0.013267162	0.032395813
ENSMUSG00000026014	Raph1	Ras association (RalGDS/AF-6) and pleckstrin homology domains 1 [Source:MGI Symbol;Acc:MGI:1924550]	77300	0.349120315	0.020066531	0.045419801
ENSMUSG00000044098	Rsbn1	rosbin, round spermatid basic protein 1 [Source:MGI Symbol;Acc:MGI:2444993]	229675	0.348022098	0.015562472	0.036944371
ENSMUSG00000052656	Rnf103	ring finger protein 103 [Source:MGI Symbol;Acc:MGI:109483]	22644	0.347807095	0.020102296	0.04548084
ENSMUSG00000019054	Fis1	fission, mitochondrial 1 [Source:MGI Symbol;Acc:MGI:1913687]	66437	0.347795817	0.010714169	0.027254724
ENSMUSG00000026480	Ncf2	neutrophil cytosolic factor 2 [Source:MGI Symbol;Acc:MGI:97284]	17970	0.347245151	0.018127236	0.041906091
ENSMUSG00000022817	Itgb5	integrin beta 5 [Source:MGI Symbol;Acc:MGI:96614]	16419	0.346537343	0.008479167	0.022600803
ENSMUSG00000004865	Srpk1	serine/arginine-rich protein specific kinase 1 [Source:MGI Symbol;Acc:MGI:106908]	20815	0.345682007	0.010080422	0.02588791
ENSMUSG00000013646	Sh3bp5l	SH3 binding domain protein 5 like [Source:MGI Symbol;Acc:MGI:1933124]	79566	0.344933455	0.018558584	0.042670793
ENSMUSG00000024826	Dpf2	D4, zinc and double PHD fingers family 2 [Source:MGI Symbol;Acc:MGI:109529]	19708	0.344252292	0.010211043	0.026186307
ENSMUSG00000028800	Hdac1	histone deacetylase 1 [Source:MGI Symbol;Acc:MGI:108086]	433759	0.343930253	0.006926975	0.019206879
ENSMUSG00000020520	Galnt10	polypeptide N-acetylgalactosaminyltransferase 10 [Source:MGI Symbol;Acc:MGI:1890480]	171212	0.343002235	0.007901799	0.021356125
ENSMUSG00000032570	Atp2c1	ATPase, Ca++-sequestering [Source:MGI Symbol;Acc:MGI:1889008]	235574	0.342703274	0.01120886	0.028207641
ENSMUSG00000026553	Copa	coatomer protein complex subunit alpha [Source:MGI Symbol;Acc:MGI:1334462]	12847	0.342536364	0.000370335	0.001859307
ENSMUSG00000015776	Med22	mediator complex subunit 22 [Source:MGI Symbol;Acc:MGI:98446]	20933	0.34253174	0.015810112	0.037484898
ENSMUSG00000034807	Colgalt1	collagen beta(1-O)galactosyltransferase 1 [Source:MGI Symbol;Acc:MGI:1924348]	234407	0.341855377	0.002518001	0.008571892
ENSMUSG00000025613	Cct8	chaperonin containing Tcp1, subunit 8 (theta) [Source:MGI Symbol;Acc:MGI:107183]	12469	0.341682272	0.017054975	0.0398333
ENSMUSG00000028413	B4galt1	UDP-Gal:betaGlcNAc beta 1,4- galactosyltransferase, polypeptide 1 [Source:MGI Symbol;Acc:MGI:95705]	14595	0.341272961	0.021494762	0.047963036
ENSMUSG00000016256	Ctsz	cathepsin Z [Source:MGI Symbol;Acc:MGI:1891190]	64138	0.340865402	0.003914449	0.012242193
ENSMUSG00000031983	2310022B05Rik	RIKEN cDNA 2310022B05 gene [Source:MGI Symbol;Acc:MGI:1916801]	69551	0.340034217	0.017351433	0.040410896
ENSMUSG00000021395	Spin1	spindlin 1 [Source:MGI Symbol;Acc:MGI:109242]	20729	0.339611138	0.00934318	0.024375285
ENSMUSG00000032435	Dync1li1	dynein cytoplasmic 1 light intermediate chain 1 [Source:MGI Symbol;Acc:MGI:2135610]	235661	0.338509493	0.009779902	0.025264106
ENSMUSG00000008763	Man1a2	mannosidase, alpha, class 1A, member 2 [Source:MGI Symbol;Acc:MGI:104676]	17156	0.338487394	0.006710618	0.018689963
ENSMUSG00000028041	Adam15	a disintegrin and metallopeptidase domain 15 (metargidin) [Source:MGI Symbol;Acc:MGI:1333882]	11490	0.337414648	0.02232257	0.049416204
ENSMUSG00000029171	Pgm2	phosphoglucomutase 2 [Source:MGI Symbol;Acc:MGI:97564]	66681	0.337302136	0.010924963	0.02766788
ENSMUSG00000039473	Ubn1	ubinuclein 1 [Source:MGI Symbol;Acc:MGI:1891307]	170644	0.336146066	0.005602379	0.016196416
ENSMUSG00000026618	Iars2	isoleucine-tRNA synthetase 2, mitochondrial [Source:MGI Symbol;Acc:MGI:1919586]	NA	0.33489677	0.008521825	0.022686923
ENSMUSG00000041605	Inava	innate immunity activator [Source:MGI Symbol;Acc:MGI:1921579]	67313	0.334886994	0.00444189	0.013475234
ENSMUSG00000017009	Sdc4	syndecan 4 [Source:MGI Symbol;Acc:MGI:1349164]	20971	0.334290923	0.018378749	0.042398116
ENSMUSG00000020782	Llgl2	LLGL2 scribble cell polarity complex component [Source:MGI Symbol;Acc:MGI:1918843]	217325	0.334059082	0.005937691	0.016946058
ENSMUSG00000039623	Ap5z1	adaptor-related protein complex 5, zeta 1 subunit [Source:MGI Symbol;Acc:MGI:1924908]	231855	0.333945956	0.01560408	0.037029779
ENSMUSG00000022558	Mroh1	maestro heat-like repeat family member 1 [Source:MGI Symbol;Acc:MGI:2442558]	223658	0.333188846	0.002961854	0.009835958
ENSMUSG00000034120	Srsf2	serine and arginine-rich splicing factor 2 [Source:MGI Symbol;Acc:MGI:98284]	20382	0.332557346	0.009006192	0.023707715
ENSMUSG00000002496	Tsc2	TSC complex subunit 2 [Source:MGI Symbol;Acc:MGI:102548]	22084	0.33251196	0.003621328	0.011547866
ENSMUSG00000074746	Pdzd8	PDZ domain containing 8 [Source:MGI Symbol;Acc:MGI:2677270]	107368	0.330098289	0.002940957	0.009780226
ENSMUSG00000026926	Pmpca	peptidase (mitochondrial processing) alpha [Source:MGI Symbol;Acc:MGI:1918568]	66865	0.327368083	0.006222562	0.017617645
ENSMUSG00000061306	Slc38a10	solute carrier family 38, member 10 [Source:MGI Symbol;Acc:MGI:1919305]	72055	0.326622209	0.002952601	0.009812661
ENSMUSG00000038991	Txndc5	thioredoxin domain containing 5 [Source:MGI Symbol;Acc:MGI:2145316]	105245	0.326463683	0.001039673	0.00423139
ENSMUSG00000042492	Tbc1d10b	TBC1 domain family, member 10b [Source:MGI Symbol;Acc:MGI:1915699]	68449	0.325649311	0.011374677	0.028553912
ENSMUSG00000021832	Psmc6	proteasome (prosome, macropain) 26S subunit, ATPase, 6 [Source:MGI Symbol;Acc:MGI:1914339]	67089	0.325249211	0.02141565	0.047863091
ENSMUSG00000054843	Atrnl1	attractin like 1 [Source:MGI Symbol;Acc:MGI:2147749]	226255	0.324657633	0.010763379	0.02734289
ENSMUSG00000032422	Snx14	sorting nexin 14 [Source:MGI Symbol;Acc:MGI:2155664]	244962	0.324069995	0.020112549	0.045496211
ENSMUSG00000036450	Hif1an	hypoxia-inducible factor 1, alpha subunit inhibitor [Source:MGI Symbol;Acc:MGI:2442345]	319594	0.323658236	0.004760158	0.01425014
ENSMUSG00000022808	Snx4	sorting nexin 4 [Source:MGI Symbol;Acc:MGI:1916400]	69150	0.322801069	0.010795646	0.027408982
ENSMUSG00000020841	Cpd	carboxypeptidase D [Source:MGI Symbol;Acc:MGI:107265]	12874	0.32262395	0.005065194	0.014982587
ENSMUSG00000054693	Adam10	a disintegrin and metallopeptidase domain 10 [Source:MGI Symbol;Acc:MGI:109548]	11487	0.32246473	0.009850268	0.025425908
ENSMUSG00000045302	Preb	prolactin regulatory element binding [Source:MGI Symbol;Acc:MGI:1355326]	50907	0.32112055	0.010760173	0.027340026
ENSMUSG00000063952	Brpf3	bromodomain and PHD finger containing, 3 [Source:MGI Symbol;Acc:MGI:2146836]	268936	0.320799753	0.011582985	0.028987704
ENSMUSG00000039176	Polg	polymerase (DNA directed), gamma [Source:MGI Symbol;Acc:MGI:1196389]	18975	0.320436281	0.019027256	0.043520176
ENSMUSG00000003099	Ppp5c	protein phosphatase 5, catalytic subunit [Source:MGI Symbol;Acc:MGI:102666]	19060	0.320383029	0.005161665	0.015199584
ENSMUSG00000069833	Ahnak	AHNAK nucleoprotein (desmoyokin) [Source:MGI Symbol;Acc:MGI:1316648]	66395	0.32017018	0.020534706	0.046291949
ENSMUSG00000037685	Atp8a1	ATPase, aminophospholipid transporter (APLT), class I, type 8A, member 1 [Source:MGI Symbol;Acc:MGI:1330848]	11980	0.319752656	0.011678143	0.029159888
ENSMUSG00000030733	Sh2b1	SH2B adaptor protein 1 [Source:MGI Symbol;Acc:MGI:1201407]	20399	0.319672801	0.008327149	0.022272331
ENSMUSG00000024811	Tnks2	tankyrase, TRF1-interacting ankyrin-related ADP-ribose polymerase 2 [Source:MGI Symbol;Acc:MGI:1921743]	74493	0.31965956	0.005685739	0.016365473
ENSMUSG00000029616	Erp29	endoplasmic reticulum protein 29 [Source:MGI Symbol;Acc:MGI:1914647]	67397	0.31844832	0.021564515	0.048094206
ENSMUSG00000038970	Lmtk2	lemur tyrosine kinase 2 [Source:MGI Symbol;Acc:MGI:3036247]	231876	0.317705283	0.006301308	0.017786996
ENSMUSG00000026112	Coa5	cytochrome C oxidase assembly factor 5 [Source:MGI Symbol;Acc:MGI:1923428]	76178	0.317406765	0.02194384	0.048725401
ENSMUSG00000004054	Map3k11	mitogen-activated protein kinase kinase kinase 11 [Source:MGI Symbol;Acc:MGI:1346880]	26403	0.317385206	0.010729026	0.027276693
ENSMUSG00000018965	Ywhah	tyrosine 3-monooxygenase/tryptophan 5-monooxygenase activation protein, eta polypeptide [Source:MGI Symbol;Acc:MGI:109194]	22629	0.317078762	0.012519333	0.030931501
ENSMUSG00000051510	Mafg	v-maf musculoaponeurotic fibrosarcoma oncogene family, protein G (avian) [Source:MGI Symbol;Acc:MGI:96911]	17134	0.316858216	0.014463161	0.034793055
ENSMUSG00000031447	Lamp1	lysosomal-associated membrane protein 1 [Source:MGI Symbol;Acc:MGI:96745]	16783	0.316514022	0.006724405	0.018720453
ENSMUSG00000046062	Ppp1r15b	protein phosphatase 1, regulatory subunit 15B [Source:MGI Symbol;Acc:MGI:2444211]	108954	0.31623298	0.007997815	0.021571307
ENSMUSG00000025451	Paip1	polyadenylate binding protein-interacting protein 1 [Source:MGI Symbol;Acc:MGI:2384993]	218693	0.315293236	0.014440893	0.034752863
ENSMUSG00000003644	Rps6ka1	ribosomal protein S6 kinase polypeptide 1 [Source:MGI Symbol;Acc:MGI:104558]	20111	0.314511793	0.002413267	0.008305676
ENSMUSG00000102869	Norad	non-coding RNA activated by DNA damage [Source:MGI Symbol;Acc:MGI:1914767]	NA	0.313796657	0.018853325	0.043212516
ENSMUSG00000019920	Lims1	LIM and senescent cell antigen-like domains 1 [Source:MGI Symbol;Acc:MGI:1195263]	110829	0.313501951	0.008948678	0.02359409
ENSMUSG00000084128	Esrp2	epithelial splicing regulatory protein 2 [Source:MGI Symbol;Acc:MGI:1924661]	77411	0.312569274	0.006032554	0.017183242
ENSMUSG00000019558	Slc6a8	solute carrier family 6 (neurotransmitter transporter, creatine), member 8 [Source:MGI Symbol;Acc:MGI:2147834]	102857	0.310989391	0.013373965	0.032594927
ENSMUSG00000006932	Ctnnb1	catenin (cadherin associated protein), beta 1 [Source:MGI Symbol;Acc:MGI:88276]	12387	0.310458982	0.004331219	0.013234113
ENSMUSG00000040242	Fgfr1op2	FGFR1 oncogene partner 2 [Source:MGI Symbol;Acc:MGI:1914779]	67529	0.309833023	0.016300827	0.038371703
ENSMUSG00000034850	Tmem127	transmembrane protein 127 [Source:MGI Symbol;Acc:MGI:1916720]	69470	0.308820724	0.006152831	0.017450266
ENSMUSG00000052812	Atad2b	ATPase family, AAA domain containing 2B [Source:MGI Symbol;Acc:MGI:2444798]	320817	0.308547205	0.004991723	0.014808552
ENSMUSG00000039458	Mtmr12	myotubularin related protein 12 [Source:MGI Symbol;Acc:MGI:2443034]	268783	0.3056868	0.009310258	0.024303856
ENSMUSG00000052557	Gan	giant axonal neuropathy [Source:MGI Symbol;Acc:MGI:1890619]	NA	0.303813871	0.011063755	0.027927966
ENSMUSG00000049307	Fut4	fucosyltransferase 4 [Source:MGI Symbol;Acc:MGI:95594]	14345	0.303031778	0.015954307	0.037737953
ENSMUSG00000031827	Cotl1	coactosin-like 1 (Dictyostelium) [Source:MGI Symbol;Acc:MGI:1919292]	72042	0.300279497	0.016297635	0.038371057
ENSMUSG00000018363	Smurf2	SMAD specific E3 ubiquitin protein ligase 2 [Source:MGI Symbol;Acc:MGI:1913563]	66313	0.299797062	0.008425002	0.022497459
ENSMUSG00000023010	Tmbim6	transmembrane BAX inhibitor motif containing 6 [Source:MGI Symbol;Acc:MGI:99682]	110213	0.298183828	0.006242846	0.017656074
ENSMUSG00000067336	Bmpr2	bone morphogenetic protein receptor, type II (serine/threonine kinase) [Source:MGI Symbol;Acc:MGI:1095407]	12168	0.297436518	0.012672974	0.031193919
ENSMUSG00000055538	Zcchc24	zinc finger, CCHC domain containing 24 [Source:MGI Symbol;Acc:MGI:1919168]	71918	0.296174825	0.01740686	0.040525635
ENSMUSG00000005034	Prkacb	protein kinase, cAMP dependent, catalytic, beta [Source:MGI Symbol;Acc:MGI:97594]	18749	0.295829977	0.007593218	0.020713644
ENSMUSG00000002320	Tm9sf1	transmembrane 9 superfamily member 1 [Source:MGI Symbol;Acc:MGI:1921390]	74140	0.294069356	0.015821215	0.037501732
ENSMUSG00000020611	Gna13	guanine nucleotide binding protein, alpha 13 [Source:MGI Symbol;Acc:MGI:95768]	14674	0.293679484	0.006393113	0.017988237
ENSMUSG00000029775	Klhdc10	kelch domain containing 10 [Source:MGI Symbol;Acc:MGI:1924038]	76788	0.292174306	0.019648463	0.044630614
ENSMUSG00000020576	Nbas	neuroblastoma amplified sequence [Source:MGI Symbol;Acc:MGI:1918419]	71169	0.287522846	0.02029449	0.045844706
ENSMUSG00000038014	Fam120a	family with sequence similarity 120, member A [Source:MGI Symbol;Acc:MGI:2446163]	218236	0.285066652	0.002877482	0.009594523
ENSMUSG00000033712	Ccar2	cell cycle activator and apoptosis regulator 2 [Source:MGI Symbol;Acc:MGI:2444228]	219158	0.284927821	0.021641685	0.048200935
ENSMUSG00000031751	Amfr	autocrine motility factor receptor [Source:MGI Symbol;Acc:MGI:1345634]	23802	0.284811979	0.010109636	0.025944125
ENSMUSG00000027367	Stard7	START domain containing 7 [Source:MGI Symbol;Acc:MGI:2139090]	99138	0.283897712	0.011107189	0.027999993
ENSMUSG00000025366	Esyt1	extended synaptotagmin-like protein 1 [Source:MGI Symbol;Acc:MGI:1344426]	23943	0.281919675	0.010947329	0.027713849
ENSMUSG00000023307	Marchf5	membrane associated ring-CH-type finger 5 [Source:MGI Symbol;Acc:MGI:1915207]	69104	0.281293418	0.019143222	0.043739784
ENSMUSG00000010277	2610507B11Rik	RIKEN cDNA 2610507B11 gene [Source:MGI Symbol;Acc:MGI:1919753]	72503	0.281033645	0.010292538	0.02635398
ENSMUSG00000005204	Senp3	SUMO/sentrin specific peptidase 3 [Source:MGI Symbol;Acc:MGI:2158736]	80886	0.281032433	0.020366798	0.045976465
ENSMUSG00000094483	Purb	purine rich element binding protein B [Source:MGI Symbol;Acc:MGI:1338779]	19291	0.280045019	0.014031695	0.033953811
ENSMUSG00000030761	Myo7a	myosin VIIA [Source:MGI Symbol;Acc:MGI:104510]	17921	0.279594455	0.014758143	0.035341092
ENSMUSG00000022967	Ifnar1	interferon (alpha and beta) receptor 1 [Source:MGI Symbol;Acc:MGI:107658]	15975	0.277585997	0.014484509	0.034838037
ENSMUSG00000032624	Eml4	echinoderm microtubule associated protein like 4 [Source:MGI Symbol;Acc:MGI:1926048]	78798	0.276266474	0.021881225	0.048634084
ENSMUSG00000024969	Mark2	MAP/microtubule affinity regulating kinase 2 [Source:MGI Symbol;Acc:MGI:99638]	13728	0.274719252	0.014533975	0.034950062
ENSMUSG00000039202	Abhd2	abhydrolase domain containing 2 [Source:MGI Symbol;Acc:MGI:1914344]	54608	0.271533094	0.017789704	0.04126358
ENSMUSG00000006301	Tmbim1	transmembrane BAX inhibitor motif containing 1 [Source:MGI Symbol;Acc:MGI:1916910]	69660	0.27059002	0.017696839	0.041106166
ENSMUSG00000066735	Vkorc1l1	vitamin K epoxide reductase complex, subunit 1-like 1 [Source:MGI Symbol;Acc:MGI:1916818]	69568	0.266709531	0.019585482	0.044523584
ENSMUSG00000000275	Trim25	tripartite motif-containing 25 [Source:MGI Symbol;Acc:MGI:102749]	217069	0.263441826	0.018127221	0.041906091
ENSMUSG00000001300	Efnb2	ephrin B2 [Source:MGI Symbol;Acc:MGI:105097]	13642	0.263311568	0.021626594	0.048189569
ENSMUSG00000045482	Trrap	transformation/transcription domain-associated protein [Source:MGI Symbol;Acc:MGI:2153272]	100683	0.257350945	0.011414012	0.028625342
ENSMUSG00000032601	Prkar2a	protein kinase, cAMP dependent regulatory, type II alpha [Source:MGI Symbol;Acc:MGI:108025]	19087	0.256284883	0.007669868	0.020878862
ENSMUSG00000011114	Tbrg1	transforming growth factor beta regulated gene 1 [Source:MGI Symbol;Acc:MGI:1100877]	21376	0.255208336	0.021629784	0.048189569
ENSMUSG00000001924	Uba1	ubiquitin-like modifier activating enzyme 1 [Source:MGI Symbol;Acc:MGI:98890]	22201	0.254083186	0.011603447	0.029022958
ENSMUSG00000027680	Fxr1	fragile X mental retardation gene 1, autosomal homolog [Source:MGI Symbol;Acc:MGI:104860]	14359	0.252153144	0.018529802	0.042626969
ENSMUSG00000042507	Mideas	mitotic deacetylase associated SANT domain protein [Source:MGI Symbol;Acc:MGI:2685106]	238317	0.251581214	0.018418865	0.042468318
ENSMUSG00000027479	Mapre1	microtubule-associated protein, RP/EB family, member 1 [Source:MGI Symbol;Acc:MGI:891995]	13589	0.250659104	0.020692516	0.046607766
ENSMUSG00000004530	Coro1c	coronin, actin binding protein 1C [Source:MGI Symbol;Acc:MGI:1345964]	23790	0.248981078	0.018316111	0.042268443
ENSMUSG00000035203	Epn1	epsin 1 [Source:MGI Symbol;Acc:MGI:1333763]	13854	0.240467051	0.015090593	0.035960445
ENSMUSG00000028760	Eif4g3	eukaryotic translation initiation factor 4 gamma, 3 [Source:MGI Symbol;Acc:MGI:1923935]	230861	0.230185599	0.016135461	0.038077835
ENSMUSG00000027506	Tpd52	tumor protein D52 [Source:MGI Symbol;Acc:MGI:107749]	21985	0.227850075	0.020889036	0.046953927
ENSMUSG00000042548	Asxl1	ASXL transcriptional regulator 1 [Source:MGI Symbol;Acc:MGI:2684063]	228790	-0.241034374	0.018034371	0.041728076
ENSMUSG00000041702	Btbd7	BTB (POZ) domain containing 7 [Source:MGI Symbol;Acc:MGI:1917858]	238386	-0.242077981	0.020562366	0.04634636
ENSMUSG00000000544	Gpa33	glycoprotein A33 (transmembrane) [Source:MGI Symbol;Acc:MGI:1891703]	59290	-0.244336542	0.011583874	0.028987704
ENSMUSG00000017843	Ppp2r5c	protein phosphatase 2, regulatory subunit B', gamma [Source:MGI Symbol;Acc:MGI:1349475]	26931	-0.248966693	0.013697912	0.033252827
ENSMUSG00000063077	Kif1b	kinesin family member 1B [Source:MGI Symbol;Acc:MGI:108426]	16561	-0.24948733	0.015325036	0.036426729
ENSMUSG00000027177	Hipk3	homeodomain interacting protein kinase 3 [Source:MGI Symbol;Acc:MGI:1314882]	15259	-0.256941064	0.010963706	0.027749969
ENSMUSG00000055204	Ankrd17	ankyrin repeat domain 17 [Source:MGI Symbol;Acc:MGI:1932101]	81702	-0.257936004	0.016985271	0.039691642
ENSMUSG00000030779	Rbbp6	retinoblastoma binding protein 6, ubiquitin ligase [Source:MGI Symbol;Acc:MGI:894835]	19647	-0.260288974	0.014578731	0.035026233
ENSMUSG00000033685	Ucp2	uncoupling protein 2 (mitochondrial, proton carrier) [Source:MGI Symbol;Acc:MGI:109354]	22228	-0.260569795	0.019488528	0.044336232
ENSMUSG00000029106	Add1	adducin 1 (alpha) [Source:MGI Symbol;Acc:MGI:87918]	11518	-0.262399189	0.013642325	0.03314576
ENSMUSG00000041133	Smc1a	structural maintenance of chromosomes 1A [Source:MGI Symbol;Acc:MGI:1344345]	24061	-0.263229846	0.017432738	0.040571521
ENSMUSG00000042211	Fbxo38	F-box protein 38 [Source:MGI Symbol;Acc:MGI:2444639]	107035	-0.264193656	0.021235564	0.04757837
ENSMUSG00000033228	Scaf11	SR-related CTD-associated factor 11 [Source:MGI Symbol;Acc:MGI:1919443]	72193	-0.266935663	0.021247978	0.047598077
ENSMUSG00000020719	Ddx5	DEAD box helicase 5 [Source:MGI Symbol;Acc:MGI:105037]	13207	-0.268891826	0.014537504	0.034950062
ENSMUSG00000043411	Usp48	ubiquitin specific peptidase 48 [Source:MGI Symbol;Acc:MGI:2158502]	170707	-0.274965782	0.006474798	0.018194722
ENSMUSG00000028136	Snx27	sorting nexin family member 27 [Source:MGI Symbol;Acc:MGI:1923992]	76742	-0.275908021	0.017121019	0.039939092
ENSMUSG00000035382	Pcsk7	proprotein convertase subtilisin/kexin type 7 [Source:MGI Symbol;Acc:MGI:107421]	18554	-0.276426887	0.006630431	0.018513412
ENSMUSG00000032295	Man2c1	mannosidase, alpha, class 2C, member 1 [Source:MGI Symbol;Acc:MGI:1920994]	73744	-0.278574187	0.020918201	0.047010665
ENSMUSG00000027475	Kif3b	kinesin family member 3B [Source:MGI Symbol;Acc:MGI:107688]	16569	-0.278791814	0.011781712	0.029385028
ENSMUSG00000022914	Brwd1	bromodomain and WD repeat domain containing 1 [Source:MGI Symbol;Acc:MGI:1890651]	93871	-0.279312143	0.007192542	0.019813758
ENSMUSG00000018707	Dync1h1	dynein cytoplasmic 1 heavy chain 1 [Source:MGI Symbol;Acc:MGI:103147]	13424	-0.280063113	0.004574813	0.013805251
ENSMUSG00000029634	Rnf6	ring finger protein (C3H2C3 type) 6 [Source:MGI Symbol;Acc:MGI:1921382]	74132	-0.280148513	0.02146822	0.047936338
ENSMUSG00000045095	Magi1	membrane associated guanylate kinase, WW and PDZ domain containing 1 [Source:MGI Symbol;Acc:MGI:1203522]	78178	-0.283312294	0.012262142	0.030404564
ENSMUSG00000045095	Magi1	membrane associated guanylate kinase, WW and PDZ domain containing 1 [Source:MGI Symbol;Acc:MGI:1203522]	14924	-0.283312294	0.012262142	0.030404564
ENSMUSG00000024908	Ppp6r3	protein phosphatase 6, regulatory subunit 3 [Source:MGI Symbol;Acc:MGI:1921807]	52036	-0.283484741	0.018710916	0.042953472
ENSMUSG00000068823	Csde1	cold shock domain containing E1, RNA binding [Source:MGI Symbol;Acc:MGI:92356]	229663	-0.284710809	0.009394577	0.0244817
ENSMUSG00000034485	Uaca	uveal autoantigen with coiled-coil domains and ankyrin repeats [Source:MGI Symbol;Acc:MGI:1919815]	72565	-0.284943242	0.017081964	0.039882172
ENSMUSG00000056167	Cnot10	CCR4-NOT transcription complex, subunit 10 [Source:MGI Symbol;Acc:MGI:1926143]	78893	-0.285652273	0.014843673	0.035487764
ENSMUSG00000035545	Leng8	leukocyte receptor cluster (LRC) member 8 [Source:MGI Symbol;Acc:MGI:2142195]	232798	-0.285829343	0.020228667	0.045727425
ENSMUSG00000039967	Zfp292	zinc finger protein 292 [Source:MGI Symbol;Acc:MGI:1353423]	30046	-0.288638042	0.013374616	0.032594927
ENSMUSG00000036435	Exoc1	exocyst complex component 1 [Source:MGI Symbol;Acc:MGI:2445020]	69940	-0.288700292	0.011513232	0.028841184
ENSMUSG00000022387	Brd1	bromodomain containing 1 [Source:MGI Symbol;Acc:MGI:1924161]	223770	-0.289143463	0.011195323	0.02818436
ENSMUSG00000024477	Pggt1b	protein geranylgeranyltransferase type I, beta subunit [Source:MGI Symbol;Acc:MGI:1917514]	225467	-0.290216163	0.01796216	0.041592928
ENSMUSG00000030180	Kdm5a	lysine (K)-specific demethylase 5A [Source:MGI Symbol;Acc:MGI:2136980]	214899	-0.29048061	0.009015741	0.023718612
ENSMUSG00000062232	Rapgef2	Rap guanine nucleotide exchange factor (GEF) 2 [Source:MGI Symbol;Acc:MGI:2659071]	76089	-0.292097094	0.009612337	0.024914039
ENSMUSG00000004071	Cdip1	cell death inducing Trp53 target 1 [Source:MGI Symbol;Acc:MGI:1913876]	66626	-0.292753205	0.012848302	0.031548732
ENSMUSG00000025019	Lcor	ligand dependent nuclear receptor corepressor [Source:MGI Symbol;Acc:MGI:2443930]	212391	-0.293408417	0.018422518	0.042469297
ENSMUSG00000042035	Igsf3	immunoglobulin superfamily, member 3 [Source:MGI Symbol;Acc:MGI:1926158]	78908	-0.29397922	0.020300027	0.045849341
ENSMUSG00000075595	Zfp652	zinc finger protein 652 [Source:MGI Symbol;Acc:MGI:2442221]	268469	-0.294191105	0.00417024	0.012825659
ENSMUSG00000021948	Prkcd	protein kinase C, delta [Source:MGI Symbol;Acc:MGI:97598]	18753	-0.29616825	0.01035808	0.026482056
ENSMUSG00000024388	Myo7b	myosin VIIB [Source:MGI Symbol;Acc:MGI:107709]	17922	-0.296510495	0.007295535	0.020034545
ENSMUSG00000036104	Rab3gap1	RAB3 GTPase activating protein subunit 1 [Source:MGI Symbol;Acc:MGI:2445001]	226407	-0.296646535	0.013004358	0.031854622
ENSMUSG00000029221	Slc30a9	solute carrier family 30 (zinc transporter), member 9 [Source:MGI Symbol;Acc:MGI:1923690]	109108	-0.297210066	0.015822914	0.037501732
ENSMUSG00000027035	Cers6	ceramide synthase 6 [Source:MGI Symbol;Acc:MGI:2442564]	241447	-0.299162126	0.017963313	0.041592928
ENSMUSG00000062270	Morf4l1	mortality factor 4 like 1 [Source:MGI Symbol;Acc:MGI:1096551]	627352	-0.301050537	0.016031381	0.037886595
ENSMUSG00000062270	Morf4l1	mortality factor 4 like 1 [Source:MGI Symbol;Acc:MGI:1096551]	21761	-0.301050537	0.016031381	0.037886595
ENSMUSG00000029458	Brap	BRCA1 associated protein [Source:MGI Symbol;Acc:MGI:1919649]	72399	-0.30158258	0.011955283	0.029744617
ENSMUSG00000032228	Tcf12	transcription factor 12 [Source:MGI Symbol;Acc:MGI:101877]	21406	-0.301662565	0.011256982	0.028290448
ENSMUSG00000024560	Cxxc1	CXXC finger 1 (PHD domain) [Source:MGI Symbol;Acc:MGI:1921572]	74322	-0.303984253	0.015505869	0.03682329
ENSMUSG00000046201	Scaf8	SR-related CTD-associated factor 8 [Source:MGI Symbol;Acc:MGI:1925212]	106583	-0.304406738	0.021363543	0.047780851
ENSMUSG00000058793	Cds2	CDP-diacylglycerol synthase (phosphatidate cytidylyltransferase) 2 [Source:MGI Symbol;Acc:MGI:1332236]	110911	-0.304446687	0.007153539	0.019720961
ENSMUSG00000026339	Ccdc93	coiled-coil domain containing 93 [Source:MGI Symbol;Acc:MGI:1918079]	70829	-0.304593522	0.01119458	0.02818436
ENSMUSG00000038056	Kmt2c	lysine (K)-specific methyltransferase 2C [Source:MGI Symbol;Acc:MGI:2444959]	NA	-0.306037465	0.001524598	0.005752887
ENSMUSG00000031393	Mecp2	methyl CpG binding protein 2 [Source:MGI Symbol;Acc:MGI:99918]	17257	-0.306097368	0.019514944	0.044384567
ENSMUSG00000015501	Hivep2	human immunodeficiency virus type I enhancer binding protein 2 [Source:MGI Symbol;Acc:MGI:1338076]	15273	-0.306348143	0.022525578	0.049787496
ENSMUSG00000006281	Tep1	telomerase associated protein 1 [Source:MGI Symbol;Acc:MGI:109573]	21745	-0.306565779	0.004420611	0.013429265
ENSMUSG00000074698	Csnk2a1	casein kinase 2, alpha 1 polypeptide [Source:MGI Symbol;Acc:MGI:88543]	12995	-0.306695608	0.015066215	0.035921878
ENSMUSG00000002129	Sf3a1	splicing factor 3a, subunit 1 [Source:MGI Symbol;Acc:MGI:1914715]	67465	-0.306741186	0.007898317	0.021355067
ENSMUSG00000038900	Rpl12	ribosomal protein L12 [Source:MGI Symbol;Acc:MGI:98002]	269261	-0.306758727	0.009547755	0.024800783
ENSMUSG00000032316	Clk3	CDC-like kinase 3 [Source:MGI Symbol;Acc:MGI:1098670]	102414	-0.309340676	0.013581796	0.033021023
ENSMUSG00000043311	D17H6S53E	DNA segment, Chr 17, human D6S53E [Source:MGI Symbol;Acc:MGI:90673]	114585	-0.311593171	0.02199161	0.048806754
ENSMUSG00000022200	Golph3	golgi phosphoprotein 3 [Source:MGI Symbol;Acc:MGI:1913879]	66629	-0.311661482	0.020338192	0.04591977
ENSMUSG00000024096	Ralbp1	ralA binding protein 1 [Source:MGI Symbol;Acc:MGI:108466]	19765	-0.313472537	0.002732204	0.009198723
ENSMUSG00000028423	Nfx1	nuclear transcription factor, X-box binding 1 [Source:MGI Symbol;Acc:MGI:1921414]	74164	-0.314393196	0.003189619	0.010410981
ENSMUSG00000059981	Taok2	TAO kinase 2 [Source:MGI Symbol;Acc:MGI:1915919]	381921	-0.31467047	0.004367258	0.013316391
ENSMUSG00000034994	Eef2	eukaryotic translation elongation factor 2 [Source:MGI Symbol;Acc:MGI:95288]	13629	-0.315113909	0.002005577	0.007128172
ENSMUSG00000026721	Rabgap1l	RAB GTPase activating protein 1-like [Source:MGI Symbol;Acc:MGI:1352507]	29809	-0.315356746	0.01645484	0.038643403
ENSMUSG00000007613	Tgfbr1	transforming growth factor, beta receptor I [Source:MGI Symbol;Acc:MGI:98728]	21812	-0.316126191	0.014152983	0.034171869
ENSMUSG00000022141	Nipbl	NIPBL cohesin loading factor [Source:MGI Symbol;Acc:MGI:1913976]	71175	-0.317542768	0.005450381	0.015873319
ENSMUSG00000023830	Igf2r	insulin-like growth factor 2 receptor [Source:MGI Symbol;Acc:MGI:96435]	16004	-0.31828058	0.002552337	0.008673068
ENSMUSG00000029655	N4bp2l2	NEDD4 binding protein 2-like 2 [Source:MGI Symbol;Acc:MGI:2687207]	381695	-0.318512753	0.018991088	0.043460121
ENSMUSG00000034269	Setd5	SET domain containing 5 [Source:MGI Symbol;Acc:MGI:1920145]	72895	-0.319184122	0.01634916	0.038457949
ENSMUSG00000041488	Stx3	syntaxin 3 [Source:MGI Symbol;Acc:MGI:103077]	20908	-0.319869696	0.014560522	0.034988875
ENSMUSG00000030059	Tmf1	TATA element modulatory factor 1 [Source:MGI Symbol;Acc:MGI:2684999]	232286	-0.320141061	0.003054944	0.010061898
ENSMUSG00000022761	Lztr1	leucine-zipper-like transcriptional regulator, 1 [Source:MGI Symbol;Acc:MGI:1914113]	66863	-0.320951017	0.006612571	0.018487089
ENSMUSG00000020954	Strn3	striatin, calmodulin binding protein 3 [Source:MGI Symbol;Acc:MGI:2151064]	94186	-0.321506577	0.008841894	0.023370935
ENSMUSG00000024527	Afg3l2	AFG3-like AAA ATPase 2 [Source:MGI Symbol;Acc:MGI:1916847]	69597	-0.321634388	0.003722449	0.011781783
ENSMUSG00000035623	Rsf1	remodeling and spacing factor 1 [Source:MGI Symbol;Acc:MGI:2682305]	233532	-0.3220407	0.020482729	0.046190608
ENSMUSG00000033335	Dnm2	dynamin 2 [Source:MGI Symbol;Acc:MGI:109547]	13430	-0.322513182	0.003046678	0.010041595
ENSMUSG00000042557	Sin3a	transcriptional regulator, SIN3A (yeast) [Source:MGI Symbol;Acc:MGI:107157]	20466	-0.322760732	0.011538926	0.028900044
ENSMUSG00000031311	Nono	non-POU-domain-containing, octamer binding protein [Source:MGI Symbol;Acc:MGI:1855692]	53610	-0.322945353	0.016625049	0.038932864
ENSMUSG00000022390	Zc3h7b	zinc finger CCCH type containing 7B [Source:MGI Symbol;Acc:MGI:1328310]	20286	-0.323406612	0.005958914	0.016995566
ENSMUSG00000039262	Prrc2b	proline-rich coiled-coil 2B [Source:MGI Symbol;Acc:MGI:1923304]	227723	-0.323441064	0.003408299	0.011020837
ENSMUSG00000032512	Wdr48	WD repeat domain 48 [Source:MGI Symbol;Acc:MGI:1914811]	67561	-0.324163765	0.011153784	0.028106681
ENSMUSG00000033237	Arid2	AT rich interactive domain 2 (ARID, RFX-like) [Source:MGI Symbol;Acc:MGI:1924294]	77044	-0.324964683	0.014101021	0.034086503
ENSMUSG00000042772	Smg7	SMG7 nonsense mediated mRNA decay factor [Source:MGI Symbol;Acc:MGI:2682334]	226517	-0.325638523	0.011480563	0.028781271
ENSMUSG00000033671	Cep350	centrosomal protein 350 [Source:MGI Symbol;Acc:MGI:1921331]	74081	-0.327265453	0.008252781	0.022141832
ENSMUSG00000056234	Ncoa4	nuclear receptor coactivator 4 [Source:MGI Symbol;Acc:MGI:1350932]	27057	-0.328778353	0.016959863	0.039639309
ENSMUSG00000021275	Tecpr2	tectonin beta-propeller repeat containing 2 [Source:MGI Symbol;Acc:MGI:2144865]	104859	-0.328982387	0.014281017	0.034424135
ENSMUSG00000035297	Cops4	COP9 signalosome subunit 4 [Source:MGI Symbol;Acc:MGI:1349414]	26891	-0.329215987	0.015529361	0.036872421
ENSMUSG00000028910	Mecr	mitochondrial trans-2-enoyl-CoA reductase [Source:MGI Symbol;Acc:MGI:1349441]	26922	-0.329250237	0.010819554	0.027439353
ENSMUSG00000038518	Jarid2	jumonji, AT rich interactive domain 2 [Source:MGI Symbol;Acc:MGI:104813]	16468	-0.329442129	0.002437814	0.008374773
ENSMUSG00000020271	Fbxw11	F-box and WD-40 domain protein 11 [Source:MGI Symbol;Acc:MGI:2144023]	103583	-0.32987912	0.00463294	0.013942277
ENSMUSG00000031948	Kars	lysyl-tRNA synthetase [Source:MGI Symbol;Acc:MGI:1934754]	85305	-0.331027874	0.004499397	0.01360477
ENSMUSG00000019820	Utrn	utrophin [Source:MGI Symbol;Acc:MGI:104631]	22288	-0.331119211	0.00283007	0.009470045
ENSMUSG00000021188	Trip11	thyroid hormone receptor interactor 11 [Source:MGI Symbol;Acc:MGI:1924393]	109181	-0.331224869	0.003741002	0.011823437
ENSMUSG00000038119	Cdon	cell adhesion molecule-related/down-regulated by oncogenes [Source:MGI Symbol;Acc:MGI:1926387]	57810	-0.331578226	0.005462743	0.01588225
ENSMUSG00000006169	Clint1	clathrin interactor 1 [Source:MGI Symbol;Acc:MGI:2144243]	216705	-0.331722064	0.001963113	0.007003741
ENSMUSG00000003360	Ddx23	DEAD box helicase 23 [Source:MGI Symbol;Acc:MGI:1921601]	74351	-0.331736966	0.005137875	0.015146484
ENSMUSG00000039501	Znfx1	zinc finger, NFX1-type containing 1 [Source:MGI Symbol;Acc:MGI:2138982]	98999	-0.331757093	0.007761205	0.021040992
ENSMUSG00000027620	Rbm39	RNA binding motif protein 39 [Source:MGI Symbol;Acc:MGI:2157953]	170791	-0.332094953	0.006397743	0.017997416
ENSMUSG00000001127	Araf	Araf proto-oncogene, serine/threonine kinase [Source:MGI Symbol;Acc:MGI:88065]	11836	-0.332362565	0.006029336	0.017177796
ENSMUSG00000041741	Pde3a	phosphodiesterase 3A, cGMP inhibited [Source:MGI Symbol;Acc:MGI:1860764]	54611	-0.333151895	0.001562218	0.005856204
ENSMUSG00000027422	Rrbp1	ribosome binding protein 1 [Source:MGI Symbol;Acc:MGI:1932395]	81910	-0.333890024	0.019936435	0.045183299
ENSMUSG00000037876	Jmjd1c	jumonji domain containing 1C [Source:MGI Symbol;Acc:MGI:1918614]	108829	-0.333970888	0.007984455	0.021544107
ENSMUSG00000061455	Stx17	syntaxin 17 [Source:MGI Symbol;Acc:MGI:1914977]	67727	-0.334519813	0.01859538	0.042718256
ENSMUSG00000042428	Mgat3	mannoside acetylglucosaminyltransferase 3 [Source:MGI Symbol;Acc:MGI:104532]	17309	-0.335148375	0.022103987	0.049006546
ENSMUSG00000021140	Pcnx	pecanex homolog [Source:MGI Symbol;Acc:MGI:1891924]	54604	-0.335271371	0.007736121	0.021007624
ENSMUSG00000021254	Gpatch2l	G patch domain containing 2 like [Source:MGI Symbol;Acc:MGI:1917623]	70373	-0.337404717	0.015333905	0.036441227
ENSMUSG00000030421	Uri1	URI1, prefoldin-like chaperone [Source:MGI Symbol;Acc:MGI:1342294]	19777	-0.337930988	0.010231319	0.026220523
ENSMUSG00000004085	Map3k20	mitogen-activated protein kinase kinase kinase 20 [Source:MGI Symbol;Acc:MGI:2443258]	65964	-0.338219184	0.01071731	0.027256422
ENSMUSG00000024290	Rock1	Rho-associated coiled-coil containing protein kinase 1 [Source:MGI Symbol;Acc:MGI:107927]	19877	-0.338514379	0.00573619	0.016463855
ENSMUSG00000020074	Ccar1	cell division cycle and apoptosis regulator 1 [Source:MGI Symbol;Acc:MGI:1914750]	67500	-0.338681766	0.00484917	0.014478006
ENSMUSG00000025437	Usp33	ubiquitin specific peptidase 33 [Source:MGI Symbol;Acc:MGI:2159711]	170822	-0.338879071	0.014037486	0.033961119
ENSMUSG00000015846	Rxra	retinoid X receptor alpha [Source:MGI Symbol;Acc:MGI:98214]	20181	-0.339684761	0.00584994	0.016728285
ENSMUSG00000004626	Stxbp2	syntaxin binding protein 2 [Source:MGI Symbol;Acc:MGI:107370]	20911	-0.340193474	0.003145174	0.010304265
ENSMUSG00000022377	Asap1	ArfGAP with SH3 domain, ankyrin repeat and PH domain1 [Source:MGI Symbol;Acc:MGI:1342335]	13196	-0.341137271	0.018664759	0.042854989
ENSMUSG00000028416	Bag1	BCL2-associated athanogene 1 [Source:MGI Symbol;Acc:MGI:108047]	12017	-0.341735383	0.009927241	0.025579419
ENSMUSG00000034297	Med13	mediator complex subunit 13 [Source:MGI Symbol;Acc:MGI:3029632]	327987	-0.341880702	0.001666457	0.006159195
ENSMUSG00000021051	Ppp2r5e	protein phosphatase 2, regulatory subunit B', epsilon [Source:MGI Symbol;Acc:MGI:1349473]	26932	-0.34201264	0.007950117	0.021460257
ENSMUSG00000030451	Herc2	HECT and RLD domain containing E3 ubiquitin protein ligase 2 [Source:MGI Symbol;Acc:MGI:103234]	15204	-0.342703312	0.002105712	0.007413953
ENSMUSG00000021211	Akr1c12	aldo-keto reductase family 1, member C12 [Source:MGI Symbol;Acc:MGI:1351661]	622402	-0.343201069	0.019781456	0.044893939
ENSMUSG00000018474	Chd3	chromodomain helicase DNA binding protein 3 [Source:MGI Symbol;Acc:MGI:1344395]	216848	-0.343278147	0.003882122	0.012166336
ENSMUSG00000026812	Tsc1	TSC complex subunit 1 [Source:MGI Symbol;Acc:MGI:1929183]	64930	-0.343617053	0.003834851	0.012041926
ENSMUSG00000020705	Ddx42	DEAD box helicase 42 [Source:MGI Symbol;Acc:MGI:1919297]	72047	-0.343671579	0.012191945	0.030259026
ENSMUSG00000024580	Grpel2	GrpE-like 2, mitochondrial [Source:MGI Symbol;Acc:MGI:1334416]	17714	-0.344188529	0.014750553	0.035329441
ENSMUSG00000026313	Hdac4	histone deacetylase 4 [Source:MGI Symbol;Acc:MGI:3036234]	208727	-0.344637532	0.007037481	0.01945996
ENSMUSG00000058594	Fbh1	F-box DNA helicase 1 [Source:MGI Symbol;Acc:MGI:1354699]	50755	-0.345095698	0.002411138	0.008302646
ENSMUSG00000026851	BC005624	cDNA sequence BC005624 [Source:MGI Symbol;Acc:MGI:2385132]	227707	-0.345118142	0.021655341	0.048206864
ENSMUSG00000041571	Selenow	selenoprotein W [Source:MGI Symbol;Acc:MGI:1100878]	20364	-0.345214964	0.021487221	0.047962482
ENSMUSG00000035107	Dcbld2	discoidin, CUB and LCCL domain containing 2 [Source:MGI Symbol;Acc:MGI:1920629]	73379	-0.34536466	0.01029396	0.02635398
ENSMUSG00000031644	Nek1	NIMA (never in mitosis gene a)-related expressed kinase 1 [Source:MGI Symbol;Acc:MGI:97303]	18004	-0.345604031	0.014997617	0.035797253
ENSMUSG00000034403	Pja1	praja ring finger ubiquitin ligase 1 [Source:MGI Symbol;Acc:MGI:1101765]	18744	-0.345934937	0.011880919	0.029598789
ENSMUSG00000021338	Carmil1	capping protein regulator and myosin 1 linker 1 [Source:MGI Symbol;Acc:MGI:1915982]	68732	-0.346239902	0.007388201	0.020250969
ENSMUSG00000053470	Kdm3a	lysine (K)-specific demethylase 3A [Source:MGI Symbol;Acc:MGI:98847]	104263	-0.346571949	0.01893816	0.043367936
ENSMUSG00000047866	Lonp2	lon peptidase 2, peroxisomal [Source:MGI Symbol;Acc:MGI:1914137]	66887	-0.346626417	0.011558737	0.028938642
ENSMUSG00000030770	Parva	parvin, alpha [Source:MGI Symbol;Acc:MGI:1931144]	57342	-0.346768753	0.002987976	0.009903623
ENSMUSG00000036136	Fam110c	family with sequence similarity 110, member C [Source:MGI Symbol;Acc:MGI:1918813]	104943	-0.348082993	0.016087432	0.037991755
ENSMUSG00000042349	Ikbke	inhibitor of kappaB kinase epsilon [Source:MGI Symbol;Acc:MGI:1929612]	56489	-0.348419591	0.011584944	0.028987704
ENSMUSG00000044452	Zfp507	zinc finger protein 507 [Source:MGI Symbol;Acc:MGI:1916378]	668501	-0.348707752	0.017506051	0.04072053
ENSMUSG00000021413	Prpf4b	pre-mRNA processing factor 4B [Source:MGI Symbol;Acc:MGI:109584]	19134	-0.349326274	0.005352961	0.015654256
ENSMUSG00000024899	Papss2	3'-phosphoadenosine 5'-phosphosulfate synthase 2 [Source:MGI Symbol;Acc:MGI:1330223]	23972	-0.349381849	0.003089293	0.010143995
ENSMUSG00000023072	Cep89	centrosomal protein 89 [Source:MGI Symbol;Acc:MGI:1919390]	72140	-0.349407721	0.016939109	0.039604878
ENSMUSG00000034586	Hid1	HID1 domain containing [Source:MGI Symbol;Acc:MGI:2445087]	217310	-0.349610654	0.008610133	0.022866483
ENSMUSG00000055024	Ep300	E1A binding protein p300 [Source:MGI Symbol;Acc:MGI:1276116]	328572	-0.35000524	0.007143379	0.019703084
ENSMUSG00000033411	Ctdspl2	CTD (carboxy-terminal domain, RNA polymerase II, polypeptide A) small phosphatase like 2 [Source:MGI Symbol;Acc:MGI:1196405]	329506	-0.350177394	0.011831656	0.029492819
ENSMUSG00000026335	Pam	peptidylglycine alpha-amidating monooxygenase [Source:MGI Symbol;Acc:MGI:97475]	18484	-0.351111039	0.005291674	0.015502602
ENSMUSG00000040761	Spen	spen family transcription repressor [Source:MGI Symbol;Acc:MGI:1891706]	56381	-0.351190449	0.001931688	0.006914129
ENSMUSG00000026361	Cdc73	cell division cycle 73, Paf1/RNA polymerase II complex component [Source:MGI Symbol;Acc:MGI:2384876]	214498	-0.351225462	0.016360189	0.038475987
ENSMUSG00000020456	Ogdh	oxoglutarate (alpha-ketoglutarate) dehydrogenase (lipoamide) [Source:MGI Symbol;Acc:MGI:1098267]	18293	-0.353040408	0.007243599	0.019933536
ENSMUSG00000058056	Palld	palladin, cytoskeletal associated protein [Source:MGI Symbol;Acc:MGI:1919583]	72333	-0.353410566	0.011241635	0.028263087
ENSMUSG00000028184	Adgrl2	adhesion G protein-coupled receptor L2 [Source:MGI Symbol;Acc:MGI:2139714]	99633	-0.354496726	0.02134598	0.04777693
ENSMUSG00000003435	Supt5	suppressor of Ty 5, DSIF elongation factor subunit [Source:MGI Symbol;Acc:MGI:1202400]	20924	-0.354575546	0.004348116	0.013270329
ENSMUSG00000028962	Slc4a2	solute carrier family 4 (anion exchanger), member 2 [Source:MGI Symbol;Acc:MGI:109351]	20535	-0.354960191	0.014687803	0.035223949
ENSMUSG00000036019	Tmtc2	transmembrane and tetratricopeptide repeat containing 2 [Source:MGI Symbol;Acc:MGI:1914057]	278279	-0.356478005	0.005482071	0.015918579
ENSMUSG00000032411	Tfdp2	transcription factor Dp 2 [Source:MGI Symbol;Acc:MGI:107167]	211586	-0.35713669	0.009615501	0.024914039
ENSMUSG00000008200	Fnbp4	formin binding protein 4 [Source:MGI Symbol;Acc:MGI:1860513]	55935	-0.357555077	0.006794624	0.018895664
ENSMUSG00000020640	Itsn2	intersectin 2 [Source:MGI Symbol;Acc:MGI:1338049]	20403	-0.357839541	0.004503766	0.013612716
ENSMUSG00000029772	Ahcyl2	S-adenosylhomocysteine hydrolase-like 2 [Source:MGI Symbol;Acc:MGI:1921590]	74340	-0.358130505	0.007295378	0.020034545
ENSMUSG00000036561	Ppp6r2	protein phosphatase 6, regulatory subunit 2 [Source:MGI Symbol;Acc:MGI:1918724]	71474	-0.358268849	0.010342771	0.026448057
ENSMUSG00000029020	Mfn2	mitofusin 2 [Source:MGI Symbol;Acc:MGI:2442230]	170731	-0.358310038	0.00545413	0.015874118
ENSMUSG00000038025	Phf2	PHD finger protein 2 [Source:MGI Symbol;Acc:MGI:1338034]	18676	-0.358450305	0.009838691	0.02540101
ENSMUSG00000075590	Nrbp2	nuclear receptor binding protein 2 [Source:MGI Symbol;Acc:MGI:2385017]	223649	-0.35958115	0.017035835	0.039795663
ENSMUSG00000037949	Ano10	anoctamin 10 [Source:MGI Symbol;Acc:MGI:2143103]	102566	-0.359918997	0.004781081	0.014296507
ENSMUSG00000033306	Lpp	LIM domain containing preferred translocation partner in lipoma [Source:MGI Symbol;Acc:MGI:2441849]	210126	-0.361534723	0.005264184	0.015446148
ENSMUSG00000026655	Fam107b	family with sequence similarity 107, member B [Source:MGI Symbol;Acc:MGI:1913790]	66540	-0.361781474	0.007689937	0.020908109
ENSMUSG00000020376	Rnf130	ring finger protein 130 [Source:MGI Symbol;Acc:MGI:1891717]	59044	-0.361875031	0.021386922	0.04781453
ENSMUSG00000026608	Kctd3	potassium channel tetramerisation domain containing 3 [Source:MGI Symbol;Acc:MGI:2444629]	226823	-0.361914821	0.006790809	0.018889046
ENSMUSG00000026554	Dcaf8	DDB1 and CUL4 associated factor 8 [Source:MGI Symbol;Acc:MGI:91860]	98193	-0.361995636	0.001065902	0.004319433
ENSMUSG00000029578	Wipi2	WD repeat domain, phosphoinositide interacting 2 [Source:MGI Symbol;Acc:MGI:1923831]	74781	-0.362573788	0.002440075	0.008380351
ENSMUSG00000029647	Pan3	PAN3 poly(A) specific ribonuclease subunit [Source:MGI Symbol;Acc:MGI:1919837]	72587	-0.3627656	0.002803243	0.0094018
ENSMUSG00000034918	Cdhr2	cadherin-related family member 2 [Source:MGI Symbol;Acc:MGI:2687323]	268663	-0.362779656	0.01369768	0.033252827
ENSMUSG00000079215	Zfp664	zinc finger protein 664 [Source:MGI Symbol;Acc:MGI:2442505]	269704	-0.363004988	0.005178028	0.015240945
ENSMUSG00000061032	Rrp1	ribosomal RNA processing 1 [Source:MGI Symbol;Acc:MGI:1203500]	18114	-0.363085781	0.009714135	0.025109006
ENSMUSG00000022119	Rbm26	RNA binding motif protein 26 [Source:MGI Symbol;Acc:MGI:1921463]	74213	-0.36346323	0.006258602	0.017689225
ENSMUSG00000024835	Coro1b	coronin, actin binding protein 1B [Source:MGI Symbol;Acc:MGI:1345963]	23789	-0.363491393	0.00083481	0.003524675
ENSMUSG00000026483	Niban1	niban apoptosis regulator 1 [Source:MGI Symbol;Acc:MGI:2137237]	63913	-0.363753287	0.012678778	0.031202365
ENSMUSG00000039852	Rere	arginine glutamic acid dipeptide (RE) repeats [Source:MGI Symbol;Acc:MGI:2683486]	68703	-0.363827391	0.009029803	0.023741362
ENSMUSG00000050812	Ecpas	Ecm29 proteasome adaptor and scaffold [Source:MGI Symbol;Acc:MGI:2140220]	230249	-0.364374919	0.00635539	0.017905077
ENSMUSG00000026090	Cracdl	capping protein inhibiting regulator of actin like [Source:MGI Symbol;Acc:MGI:1919347]	72097	-0.364949654	0.019597131	0.044537086
ENSMUSG00000027189	Trim44	tripartite motif-containing 44 [Source:MGI Symbol;Acc:MGI:1931835]	80985	-0.365522628	0.011550622	0.028923831
ENSMUSG00000028397	Kdm4c	lysine (K)-specific demethylase 4C [Source:MGI Symbol;Acc:MGI:1924054]	76804	-0.365612648	0.014849516	0.035495281
ENSMUSG00000029190	D5Ertd579e	DNA segment, Chr 5, ERATO Doi 579, expressed [Source:MGI Symbol;Acc:MGI:1261849]	320661	-0.366364277	0.001529119	0.005763333
ENSMUSG00000022261	Sdc2	syndecan 2 [Source:MGI Symbol;Acc:MGI:1349165]	15529	-0.366756476	0.015074934	0.035936152
ENSMUSG00000027502	Rtf2	replication termination factor 2 [Source:MGI Symbol;Acc:MGI:1913654]	66404	-0.36693545	0.006097333	0.017319005
ENSMUSG00000025190	Got1	glutamic-oxaloacetic transaminase 1, soluble [Source:MGI Symbol;Acc:MGI:95791]	14718	-0.367235198	0.001815624	0.00658652
ENSMUSG00000055531	Cpsf6	cleavage and polyadenylation specific factor 6 [Source:MGI Symbol;Acc:MGI:1913948]	432508	-0.367379778	0.003139169	0.010289717
ENSMUSG00000032407	U2surp	U2 snRNP-associated SURP domain containing [Source:MGI Symbol;Acc:MGI:1915208]	67958	-0.367516564	0.004021002	0.012474589
ENSMUSG00000052911	Lamb2	laminin, beta 2 [Source:MGI Symbol;Acc:MGI:99916]	16779	-0.367574418	0.010817936	0.027439353
ENSMUSG00000003778	Brd8	bromodomain containing 8 [Source:MGI Symbol;Acc:MGI:1925906]	78656	-0.367813325	0.000928284	0.003843451
ENSMUSG00000030935	Acsm3	acyl-CoA synthetase medium-chain family member 3 [Source:MGI Symbol;Acc:MGI:99538]	20216	-0.367944968	0.012875742	0.031604312
ENSMUSG00000030967	Zranb1	zinc finger, RAN-binding domain containing 1 [Source:MGI Symbol;Acc:MGI:106441]	360216	-0.367995415	0.007733023	0.021003549
ENSMUSG00000039043	Arpin	actin-related protein 2/3 complex inhibitor [Source:MGI Symbol;Acc:MGI:1917670]	70420	-0.36922563	0.022525221	0.049787496
ENSMUSG00000073725	Lmbrd1	LMBR1 domain containing 1 [Source:MGI Symbol;Acc:MGI:1915671]	68421	-0.369626034	0.002132138	0.007496964
ENSMUSG00000000738	Spg7	SPG7, paraplegin matrix AAA peptidase subunit [Source:MGI Symbol;Acc:MGI:2385906]	234847	-0.369881031	0.003507446	0.011258406
ENSMUSG00000037795	N4bp2	NEDD4 binding protein 2 [Source:MGI Symbol;Acc:MGI:2684414]	333789	-0.370292931	0.007627057	0.020788709
ENSMUSG00000027624	Epb41l1	erythrocyte membrane protein band 4.1 like 1 [Source:MGI Symbol;Acc:MGI:103010]	13821	-0.370509797	0.014199101	0.034270637
ENSMUSG00000031592	Pcm1	pericentriolar material 1 [Source:MGI Symbol;Acc:MGI:1277958]	18536	-0.370616035	0.001325658	0.005140702
ENSMUSG00000033542	Arhgef5	Rho guanine nucleotide exchange factor (GEF) 5 [Source:MGI Symbol;Acc:MGI:1858952]	54324	-0.370984368	0.001017107	0.004159618
ENSMUSG00000027304	Rtf1	RTF1, Paf1/RNA polymerase II complex component [Source:MGI Symbol;Acc:MGI:1309480]	76246	-0.370984688	0.003726219	0.011788044
ENSMUSG00000024665	Fads2	fatty acid desaturase 2 [Source:MGI Symbol;Acc:MGI:1930079]	56473	-0.37249772	0.010233858	0.026220523
ENSMUSG00000047036	Zfp445	zinc finger protein 445 [Source:MGI Symbol;Acc:MGI:2143340]	235682	-0.372714008	0.003568988	0.011416943
ENSMUSG00000004896	Rrnad1	ribosomal RNA adenine dimethylase domain containing 1 [Source:MGI Symbol;Acc:MGI:2387197]	229503	-0.372758964	0.013543256	0.032941565
ENSMUSG00000079084	Ccdc82	coiled-coil domain containing 82 [Source:MGI Symbol;Acc:MGI:1913646]	66396	-0.373009723	0.010809145	0.027432664
ENSMUSG00000025220	Oga	O-GlcNAcase [Source:MGI Symbol;Acc:MGI:1932139]	76055	-0.374311059	0.003888685	0.012178991
ENSMUSG00000052331	Ankrd44	ankyrin repeat domain 44 [Source:MGI Symbol;Acc:MGI:3045243]	329154	-0.374973066	0.013590951	0.033033144
ENSMUSG00000027668	Mfn1	mitofusin 1 [Source:MGI Symbol;Acc:MGI:1914664]	67414	-0.37509619	0.007870733	0.021302804
ENSMUSG00000028559	Osbpl9	oxysterol binding protein-like 9 [Source:MGI Symbol;Acc:MGI:1923784]	100273	-0.375206335	0.003997657	0.012422675
ENSMUSG00000037012	Hk1	hexokinase 1 [Source:MGI Symbol;Acc:MGI:96103]	15275	-0.375267446	0.001341316	0.005189313
ENSMUSG00000016481	Cr1l	complement component (3b/4b) receptor 1-like [Source:MGI Symbol;Acc:MGI:88513]	12946	-0.37605976	0.00333015	0.010805326
ENSMUSG00000021686	Ap3b1	adaptor-related protein complex 3, beta 1 subunit [Source:MGI Symbol;Acc:MGI:1333879]	11774	-0.376373625	0.000400321	0.00197149
ENSMUSG00000020721	Helz	helicase with zinc finger domain [Source:MGI Symbol;Acc:MGI:1925705]	78455	-0.376782059	0.001194092	0.004726779
ENSMUSG00000041328	Pcf11	PCF11 cleavage and polyadenylation factor subunit [Source:MGI Symbol;Acc:MGI:1919579]	74737	-0.376819887	0.00195885	0.00699422
ENSMUSG00000019173	Rab5c	RAB5C, member RAS oncogene family [Source:MGI Symbol;Acc:MGI:105306]	19345	-0.376964094	0.00407456	0.012599144
ENSMUSG00000022477	Aco2	aconitase 2, mitochondrial [Source:MGI Symbol;Acc:MGI:87880]	11429	-0.377871333	0.003656629	0.011630957
ENSMUSG00000039449	Prpf18	pre-mRNA processing factor 18 [Source:MGI Symbol;Acc:MGI:1914479]	67229	-0.378092	0.009602548	0.024898859
ENSMUSG00000023150	Ivns1abp	influenza virus NS1A binding protein [Source:MGI Symbol;Acc:MGI:2152389]	117198	-0.378451025	0.001855756	0.006689672
ENSMUSG00000038648	Creb3l2	cAMP responsive element binding protein 3-like 2 [Source:MGI Symbol;Acc:MGI:2442695]	208647	-0.378950527	0.007331633	0.02011268
ENSMUSG00000020715	Ern1	endoplasmic reticulum (ER) to nucleus signalling 1 [Source:MGI Symbol;Acc:MGI:1930134]	78943	-0.379338464	0.003930222	0.012272095
ENSMUSG00000040274	Cdk6	cyclin-dependent kinase 6 [Source:MGI Symbol;Acc:MGI:1277162]	12571	-0.379580809	0.005266768	0.015447021
ENSMUSG00000022973	Synj1	synaptojanin 1 [Source:MGI Symbol;Acc:MGI:1354961]	104015	-0.380341387	0.007503698	0.020511978
ENSMUSG00000027679	Dnajc19	DnaJ heat shock protein family (Hsp40) member C19 [Source:MGI Symbol;Acc:MGI:1914963]	67713	-0.380355691	0.019951172	0.045200377
ENSMUSG00000078676	Casc3	cancer susceptibility candidate 3 [Source:MGI Symbol;Acc:MGI:2179723]	192160	-0.380451697	0.002474093	0.008457549
ENSMUSG00000002455	Prpf6	pre-mRNA splicing factor 6 [Source:MGI Symbol;Acc:MGI:1922946]	68879	-0.380606125	0.002220427	0.007753518
ENSMUSG00000034751	Mast4	microtubule associated serine/threonine kinase family member 4 [Source:MGI Symbol;Acc:MGI:1918885]	328329	-0.380798429	0.002359063	0.008151068
ENSMUSG00000047230	Cldn2	claudin 2 [Source:MGI Symbol;Acc:MGI:1276110]	12738	-0.380929824	0.012892359	0.031639197
ENSMUSG00000001482	Def8	differentially expressed in FDCP 8 [Source:MGI Symbol;Acc:MGI:1346331]	23854	-0.381210375	0.018052031	0.041761593
ENSMUSG00000033502	Cdc14a	CDC14 cell division cycle 14A [Source:MGI Symbol;Acc:MGI:2442676]	229776	-0.382543838	0.014789693	0.035377999
ENSMUSG00000029238	Clock	circadian locomotor output cycles kaput [Source:MGI Symbol;Acc:MGI:99698]	12753	-0.383475268	0.00217104	0.0076134
ENSMUSG00000033323	Ctdp1	CTD (carboxy-terminal domain, RNA polymerase II, polypeptide A) phosphatase, subunit 1 [Source:MGI Symbol;Acc:MGI:1926953]	67655	-0.383898383	0.00690298	0.019156498
ENSMUSG00000071757	Zhx2	zinc fingers and homeoboxes 2 [Source:MGI Symbol;Acc:MGI:2683087]	387609	-0.384008017	0.021417223	0.047863091
ENSMUSG00000024978	Gpam	glycerol-3-phosphate acyltransferase, mitochondrial [Source:MGI Symbol;Acc:MGI:109162]	14732	-0.384638891	0.021467389	0.047936338
ENSMUSG00000022517	Mgrn1	mahogunin, ring finger 1 [Source:MGI Symbol;Acc:MGI:2447670]	17237	-0.38484849	0.002923386	0.009727858
ENSMUSG00000024483	Ankhd1	ankyrin repeat and KH domain containing 1 [Source:MGI Symbol;Acc:MGI:1921733]	108857	-0.385083993	0.002025378	0.007190775
ENSMUSG00000032267	Usp28	ubiquitin specific peptidase 28 [Source:MGI Symbol;Acc:MGI:2442293]	235323	-0.385104816	0.007788837	0.021098509
ENSMUSG00000004591	Pkn2	protein kinase N2 [Source:MGI Symbol;Acc:MGI:109211]	109333	-0.385914439	0.002039698	0.007231855
ENSMUSG00000026634	Angel2	angel homolog 2 [Source:MGI Symbol;Acc:MGI:1196310]	52477	-0.386454225	0.008811466	0.023302377
ENSMUSG00000030629	Zfand6	zinc finger, AN1-type domain 6 [Source:MGI Symbol;Acc:MGI:1929510]	65098	-0.386820617	0.004258667	0.013060971
ENSMUSG00000020827	Mink1	misshapen-like kinase 1 (zebrafish) [Source:MGI Symbol;Acc:MGI:1355329]	50932	-0.387365916	0.001288965	0.005027586
ENSMUSG00000047153	Khnyn	KH and NYN domain containing [Source:MGI Symbol;Acc:MGI:2451333]	219094	-0.387613336	0.011167401	0.028135606
ENSMUSG00000029328	Hnrnpdl	heterogeneous nuclear ribonucleoprotein D-like [Source:MGI Symbol;Acc:MGI:1355299]	50926	-0.387688072	0.00217095	0.0076134
ENSMUSG00000021969	Zdhhc20	zinc finger, DHHC domain containing 20 [Source:MGI Symbol;Acc:MGI:1923215]	75965	-0.388806325	0.018940915	0.043367936
ENSMUSG00000069895	Atxn1l	ataxin 1-like [Source:MGI Symbol;Acc:MGI:3694797]	52335	-0.388911023	0.004729029	0.014173736
ENSMUSG00000019897	Ccdc59	coiled-coil domain containing 59 [Source:MGI Symbol;Acc:MGI:1289302]	52713	-0.390707977	0.014933083	0.035675585
ENSMUSG00000058756	Thra	thyroid hormone receptor alpha [Source:MGI Symbol;Acc:MGI:98742]	21833	-0.390743155	0.01878811	0.043078053
ENSMUSG00000028879	Stx12	syntaxin 12 [Source:MGI Symbol;Acc:MGI:1931027]	100226	-0.39093318	0.007907637	0.021367515
ENSMUSG00000018401	Mtmr4	myotubularin related protein 4 [Source:MGI Symbol;Acc:MGI:2180699]	170749	-0.391688435	0.001203988	0.004755934
ENSMUSG00000037652	Phc3	polyhomeotic 3 [Source:MGI Symbol;Acc:MGI:2181434]	241915	-0.391790383	0.003036345	0.01001463
ENSMUSG00000029714	Gigyf1	GRB10 interacting GYF protein 1 [Source:MGI Symbol;Acc:MGI:1888677]	57330	-0.392379331	0.019453925	0.044280966
ENSMUSG00000049106	Dcaf5	DDB1 and CUL4 associated factor 5 [Source:MGI Symbol;Acc:MGI:2444785]	320808	-0.392888865	0.007570165	0.020664783
ENSMUSG00000019877	Serinc1	serine incorporator 1 [Source:MGI Symbol;Acc:MGI:1926228]	56442	-0.393610664	0.007247628	0.019940452
ENSMUSG00000014039	Prdm15	PR domain containing 15 [Source:MGI Symbol;Acc:MGI:1930121]	114604	-0.393896219	0.01291249	0.031664969
ENSMUSG00000024548	Setbp1	SET binding protein 1 [Source:MGI Symbol;Acc:MGI:1933199]	240427	-0.394380047	0.002606762	0.0088443
ENSMUSG00000022272	Myo10	myosin X [Source:MGI Symbol;Acc:MGI:107716]	17909	-0.394385517	0.000443413	0.002138072
ENSMUSG00000020089	Ppa1	pyrophosphatase (inorganic) 1 [Source:MGI Symbol;Acc:MGI:97831]	67895	-0.394551261	0.002430321	0.008358055
ENSMUSG00000000759	Tubgcp3	tubulin, gamma complex associated protein 3 [Source:MGI Symbol;Acc:MGI:2183752]	259279	-0.394574484	0.004077325	0.012604732
ENSMUSG00000038371	Sbf2	SET binding factor 2 [Source:MGI Symbol;Acc:MGI:1921831]	319934	-0.394602631	0.006942769	0.019242558
ENSMUSG00000022822	Abcc5	ATP-binding cassette, sub-family C (CFTR/MRP), member 5 [Source:MGI Symbol;Acc:MGI:1351644]	27416	-0.394621531	0.015610016	0.037037184
ENSMUSG00000021748	Pdhb	pyruvate dehydrogenase (lipoamide) beta [Source:MGI Symbol;Acc:MGI:1915513]	68263	-0.395746147	0.020053543	0.045409589
ENSMUSG00000034255	Arhgap27	Rho GTPase activating protein 27 [Source:MGI Symbol;Acc:MGI:1916903]	544817	-0.396363115	0.004886948	0.014553523
ENSMUSG00000036438	Calm2	calmodulin 2 [Source:MGI Symbol;Acc:MGI:103250]	12314	-0.397039709	0.009597454	0.024890558
ENSMUSG00000074212	Dnajb14	DnaJ heat shock protein family (Hsp40) member B14 [Source:MGI Symbol;Acc:MGI:1917854]	70604	-0.397092822	0.001017348	0.004159618
ENSMUSG00000006276	Eps15l1	epidermal growth factor receptor pathway substrate 15-like 1 [Source:MGI Symbol;Acc:MGI:104582]	13859	-0.397170732	0.008248291	0.022137936
ENSMUSG00000062202	Btbd9	BTB (POZ) domain containing 9 [Source:MGI Symbol;Acc:MGI:1916625]	224671	-0.397938032	0.001285308	0.005019877
ENSMUSG00000027309	Dnaaf9	dynein axonemal assembly factor 9 [Source:MGI Symbol;Acc:MGI:1923029]	228602	-0.398049209	0.012923795	0.031686786
ENSMUSG00000054455	Vapb	vesicle-associated membrane protein, associated protein B and C [Source:MGI Symbol;Acc:MGI:1928744]	56491	-0.398267616	0.006724505	0.018720453
ENSMUSG00000022800	Fyttd1	forty-two-three domain containing 1 [Source:MGI Symbol;Acc:MGI:1917955]	69823	-0.39855078	0.010758708	0.027340026
ENSMUSG00000020128	Vps54	VPS54 GARP complex subunit [Source:MGI Symbol;Acc:MGI:2178798]	245944	-0.398638821	0.001302213	0.005067845
ENSMUSG00000017831	Rab5a	RAB5A, member RAS oncogene family [Source:MGI Symbol;Acc:MGI:105926]	271457	-0.398669825	0.009048799	0.023777048
ENSMUSG00000001642	Akr1b3	aldo-keto reductase family 1, member B3 (aldose reductase) [Source:MGI Symbol;Acc:MGI:1353494]	11677	-0.398682475	0.00363924	0.011590934
ENSMUSG00000021669	Cert1	ceramide transporter 1 [Source:MGI Symbol;Acc:MGI:1915268]	68018	-0.399245979	0.002526041	0.008592588
ENSMUSG00000025340	Rabgef1	RAB guanine nucleotide exchange factor (GEF) 1 [Source:MGI Symbol;Acc:MGI:1929459]	56715	-0.399252899	0.00397218	0.012363881
ENSMUSG00000036053	Fmnl2	formin-like 2 [Source:MGI Symbol;Acc:MGI:1918659]	71409	-0.399495363	0.020968986	0.047077324
ENSMUSG00000024847	Aip	aryl-hydrocarbon receptor-interacting protein [Source:MGI Symbol;Acc:MGI:109622]	11632	-0.40033205	0.019139981	0.043739784
ENSMUSG00000015575	Atp6v0e	ATPase, H+ transporting, lysosomal V0 subunit E [Source:MGI Symbol;Acc:MGI:1328318]	11974	-0.400648648	0.018527303	0.042626969
ENSMUSG00000026576	Atp1b1	ATPase, Na+/K+ transporting, beta 1 polypeptide [Source:MGI Symbol;Acc:MGI:88108]	11931	-0.401312524	0.005647007	0.016282493
ENSMUSG00000045038	Prkce	protein kinase C, epsilon [Source:MGI Symbol;Acc:MGI:97599]	18754	-0.401839225	0.019017636	0.043513305
ENSMUSG00000022957	Itsn1	intersectin 1 (SH3 domain protein 1A) [Source:MGI Symbol;Acc:MGI:1338069]	16443	-0.401904133	0.001609523	0.006007852
ENSMUSG00000000326	Comt	catechol-O-methyltransferase [Source:MGI Symbol;Acc:MGI:88470]	12846	-0.402658036	0.003299157	0.010723281
ENSMUSG00000070002	Ell	elongation factor RNA polymerase II [Source:MGI Symbol;Acc:MGI:109377]	13716	-0.402710435	0.007671244	0.020878862
ENSMUSG00000025609	Mkln1	muskelin 1, intracellular mediator containing kelch motifs [Source:MGI Symbol;Acc:MGI:1351638]	27418	-0.403515719	0.000557224	0.002558367
ENSMUSG00000014932	Yes1	YES proto-oncogene 1, Src family tyrosine kinase [Source:MGI Symbol;Acc:MGI:99147]	22612	-0.403688218	0.019902449	0.045121822
ENSMUSG00000042032	Mat2b	methionine adenosyltransferase II, beta [Source:MGI Symbol;Acc:MGI:1913667]	108645	-0.404272001	0.010786192	0.027390264
ENSMUSG00000030884	Uqcrc2	ubiquinol cytochrome c reductase core protein 2 [Source:MGI Symbol;Acc:MGI:1914253]	67003	-0.40463581	0.000258841	0.001400765
ENSMUSG00000022450	Ndufa6	NADH:ubiquinone oxidoreductase subunit A6 [Source:MGI Symbol;Acc:MGI:1914380]	67130	-0.404823174	0.012666421	0.031184613
ENSMUSG00000062866	Phactr2	phosphatase and actin regulator 2 [Source:MGI Symbol;Acc:MGI:2446138]	215789	-0.404968986	0.00547897	0.015913086
ENSMUSG00000062169	Cnih4	cornichon family AMPA receptor auxiliary protein 4 [Source:MGI Symbol;Acc:MGI:1925828]	98417	-0.405056844	0.006707324	0.018688442
ENSMUSG00000017756	Slc12a7	solute carrier family 12, member 7 [Source:MGI Symbol;Acc:MGI:1342283]	20499	-0.405333535	0.000612672	0.002764696
ENSMUSG00000027829	Ccnl1	cyclin L1 [Source:MGI Symbol;Acc:MGI:1922664]	56706	-0.40655212	0.014684576	0.035222633
ENSMUSG00000003352	Cacnb3	calcium channel, voltage-dependent, beta 3 subunit [Source:MGI Symbol;Acc:MGI:103307]	12297	-0.406717292	0.018025606	0.041715134
ENSMUSG00000026775	Yme1l1	YME1-like 1 (S. cerevisiae) [Source:MGI Symbol;Acc:MGI:1351651]	27377	-0.40721226	0.003171668	0.010367823
ENSMUSG00000018143	Mafk	v-maf musculoaponeurotic fibrosarcoma oncogene family, protein K (avian) [Source:MGI Symbol;Acc:MGI:99951]	17135	-0.408214968	0.007171381	0.019759602
ENSMUSG00000040359	Ufl1	UFM1 specific ligase 1 [Source:MGI Symbol;Acc:MGI:1914740]	67490	-0.40821838	0.014750592	0.035329441
ENSMUSG00000028028	Alpk1	alpha-kinase 1 [Source:MGI Symbol;Acc:MGI:1918731]	71481	-0.409081781	0.015151479	0.036085924
ENSMUSG00000032998	Foxj3	forkhead box J3 [Source:MGI Symbol;Acc:MGI:2443432]	230700	-0.409139424	0.00715217	0.019720961
ENSMUSG00000025465	Echs1	enoyl Coenzyme A hydratase, short chain, 1, mitochondrial [Source:MGI Symbol;Acc:MGI:2136460]	93747	-0.409539053	0.012666823	0.031184613
ENSMUSG00000031822	Gse1	genetic suppressor element 1, coiled-coil protein [Source:MGI Symbol;Acc:MGI:1098275]	382034	-0.410250542	0.002954112	0.009815203
ENSMUSG00000025736	Jmjd8	jumonji domain containing 8 [Source:MGI Symbol;Acc:MGI:1919356]	72106	-0.410729236	0.020336124	0.04591977
ENSMUSG00000098188	Sowahc	sosondowah ankyrin repeat domain family member C [Source:MGI Symbol;Acc:MGI:3606051]	268301	-0.410798372	0.001821401	0.006598469
ENSMUSG00000029062	Cdk11b	cyclin-dependent kinase 11B [Source:MGI Symbol;Acc:MGI:88353]	12537	-0.411531923	0.004611983	0.013891922
ENSMUSG00000061859	Patj	PATJ, crumbs cell polarity complex component [Source:MGI Symbol;Acc:MGI:1277960]	12695	-0.41212459	0.00144362	0.005502574
ENSMUSG00000034471	Caskin2	CASK-interacting protein 2 [Source:MGI Symbol;Acc:MGI:2157062]	140721	-0.412517525	0.004771997	0.014275835
ENSMUSG00000011958	Bnip2	BCL2/adenovirus E1B interacting protein 2 [Source:MGI Symbol;Acc:MGI:109327]	12175	-0.412662755	0.004904175	0.014594913
ENSMUSG00000025794	Rpl14	ribosomal protein L14 [Source:MGI Symbol;Acc:MGI:1914365]	67115	-0.412952684	0.000700748	0.003067432
ENSMUSG00000021027	Ralgapa1	Ral GTPase activating protein, alpha subunit 1 [Source:MGI Symbol;Acc:MGI:1931050]	56784	-0.412963323	0.008223242	0.022079715
ENSMUSG00000028649	Macf1	microtubule-actin crosslinking factor 1 [Source:MGI Symbol;Acc:MGI:108559]	11426	-0.413103399	0.001057931	0.004299052
ENSMUSG00000041258	Zfp236	zinc finger protein 236 [Source:MGI Symbol;Acc:MGI:1926950]	329002	-0.41355115	0.009333226	0.024354146
ENSMUSG00000038302	Afg1l	AFG1 like ATPase [Source:MGI Symbol;Acc:MGI:2148801]	215951	-0.413872882	0.015995483	0.037815345
ENSMUSG00000029094	Afap1	actin filament associated protein 1 [Source:MGI Symbol;Acc:MGI:1917542]	70292	-0.414355387	0.001488145	0.005639602
ENSMUSG00000024135	Srbd1	S1 RNA binding domain 1 [Source:MGI Symbol;Acc:MGI:1925836]	78586	-0.414377028	0.020866706	0.046919769
ENSMUSG00000022110	Sucla2	succinate-Coenzyme A ligase, ADP-forming, beta subunit [Source:MGI Symbol;Acc:MGI:1306775]	20916	-0.414683531	0.016396112	0.038527056
ENSMUSG00000030061	Uba3	ubiquitin-like modifier activating enzyme 3 [Source:MGI Symbol;Acc:MGI:1341217]	22200	-0.414684841	0.006559363	0.018375008
ENSMUSG00000020483	Dynll2	dynein light chain LC8-type 2 [Source:MGI Symbol;Acc:MGI:1915347]	68097	-0.416007953	0.015181	0.036143144
ENSMUSG00000029763	Exoc4	exocyst complex component 4 [Source:MGI Symbol;Acc:MGI:1096376]	20336	-0.416155569	0.001661112	0.006153272
ENSMUSG00000010110	Stx5a	syntaxin 5A [Source:MGI Symbol;Acc:MGI:1928483]	56389	-0.416662601	0.007492176	0.020493143
ENSMUSG00000028780	Sema3c	sema domain, immunoglobulin domain (Ig), short basic domain, secreted, (semaphorin) 3C [Source:MGI Symbol;Acc:MGI:107557]	20348	-0.416864899	0.004330132	0.013233865
ENSMUSG00000036667	Tcaf1	TRPM8 channel-associated factor 1 [Source:MGI Symbol;Acc:MGI:1914665]	77574	-0.41696315	0.010718981	0.027256422
ENSMUSG00000058835	Abi1	abl interactor 1 [Source:MGI Symbol;Acc:MGI:104913]	11308	-0.41698595	0.004001124	0.012426881
ENSMUSG00000033799	Tasor2	transcription activation suppressor family member 2 [Source:MGI Symbol;Acc:MGI:2145274]	105203	-0.417595651	0.002962799	0.009836611
ENSMUSG00000040044	Orc3	origin recognition complex, subunit 3 [Source:MGI Symbol;Acc:MGI:1354944]	50793	-0.417627933	0.021858237	0.048592742
ENSMUSG00000079435	Rpl36a	ribosomal protein L36A [Source:MGI Symbol;Acc:MGI:1201789]	19982	-0.417838578	0.011683495	0.029167716
ENSMUSG00000006005	Tpr	translocated promoter region, nuclear basket protein [Source:MGI Symbol;Acc:MGI:1922066]	108989	-0.41787048	0.000436129	0.00210991
ENSMUSG00000032220	Myo1e	myosin IE [Source:MGI Symbol;Acc:MGI:106621]	71602	-0.418358123	0.004161545	0.0128079
ENSMUSG00000036817	Sun1	Sad1 and UNC84 domain containing 1 [Source:MGI Symbol;Acc:MGI:1924303]	77053	-0.418447471	0.000374394	0.001873964
ENSMUSG00000038121	Fam210a	family with sequence similarity 210, member A [Source:MGI Symbol;Acc:MGI:1914000]	108654	-0.418632944	0.012393437	0.030649233
ENSMUSG00000031816	Mthfsd	methenyltetrahydrofolate synthetase domain containing [Source:MGI Symbol;Acc:MGI:2679252]	234814	-0.419309337	0.020224258	0.045725316
ENSMUSG00000029231	Pdgfra	platelet derived growth factor receptor, alpha polypeptide [Source:MGI Symbol;Acc:MGI:97530]	18595	-0.419939875	0.00200079	0.007119556
ENSMUSG00000043088	Il17re	interleukin 17 receptor E [Source:MGI Symbol;Acc:MGI:1889371]	57890	-0.420244625	0.017447201	0.040597997
ENSMUSG00000092274	Neat1	nuclear paraspeckle assembly transcript 1 (non-protein coding) [Source:MGI Symbol;Acc:MGI:1914211]	66961	-0.420280516	0.016390171	0.038519976
ENSMUSG00000046330	Rpl37a	ribosomal protein L37a [Source:MGI Symbol;Acc:MGI:98068]	19981	-0.420350993	0.004690629	0.01408045
ENSMUSG00000031090	Nadsyn1	NAD synthetase 1 [Source:MGI Symbol;Acc:MGI:1926164]	78914	-0.421862588	0.003688964	0.011706787
ENSMUSG00000029776	Hibadh	3-hydroxyisobutyrate dehydrogenase [Source:MGI Symbol;Acc:MGI:1889802]	58875	-0.422426868	0.003638897	0.011590934
ENSMUSG00000075706	Gpx4	glutathione peroxidase 4 [Source:MGI Symbol;Acc:MGI:104767]	625249	-0.422684042	0.007116418	0.019655205
ENSMUSG00000035212	Leprot	leptin receptor overlapping transcript [Source:MGI Symbol;Acc:MGI:2687005]	230514	-0.422748559	0.004371582	0.01332287
ENSMUSG00000030909	Anks4b	ankyrin repeat and sterile alpha motif domain containing 4B [Source:MGI Symbol;Acc:MGI:1919324]	72074	-0.422902102	0.006801108	0.018909697
ENSMUSG00000033653	Vps8	VPS8 CORVET complex subunit [Source:MGI Symbol;Acc:MGI:2146407]	209018	-0.423128211	0.001260421	0.004935867
ENSMUSG00000018574	Acadvl	acyl-Coenzyme A dehydrogenase, very long chain [Source:MGI Symbol;Acc:MGI:895149]	11370	-0.423267105	0.00818505	0.021995127
ENSMUSG00000039671	Zmynd8	zinc finger, MYND-type containing 8 [Source:MGI Symbol;Acc:MGI:1918025]	228880	-0.423509399	0.001252706	0.004914434
ENSMUSG00000053768	Chchd3	coiled-coil-helix-coiled-coil-helix domain containing 3 [Source:MGI Symbol;Acc:MGI:1913325]	66075	-0.423514829	0.000613404	0.002766238
ENSMUSG00000006818	Sod2	superoxide dismutase 2, mitochondrial [Source:MGI Symbol;Acc:MGI:98352]	20656	-0.423672211	0.001704893	0.006267792
ENSMUSG00000000168	Dlat	dihydrolipoamide S-acetyltransferase (E2 component of pyruvate dehydrogenase complex) [Source:MGI Symbol;Acc:MGI:2385311]	235339	-0.424718853	0.008023869	0.021619412
ENSMUSG00000002546	Golga2	golgi autoantigen, golgin subfamily a, 2 [Source:MGI Symbol;Acc:MGI:2139395]	99412	-0.42483511	0.003480145	0.011192621
ENSMUSG00000000538	Tom1l2	target of myb1-like 2 (chicken) [Source:MGI Symbol;Acc:MGI:2443306]	216810	-0.42488607	0.000673071	0.002977995
ENSMUSG00000029313	Aff1	AF4/FMR2 family, member 1 [Source:MGI Symbol;Acc:MGI:1100819]	17355	-0.42515874	0.001752256	0.006391894
ENSMUSG00000029068	Ccnl2	cyclin L2 [Source:MGI Symbol;Acc:MGI:1927119]	56036	-0.425631683	0.000230125	0.001278859
ENSMUSG00000026490	Cdc42bpa	CDC42 binding protein kinase alpha [Source:MGI Symbol;Acc:MGI:2441841]	226751	-0.426252555	0.000497	0.002337817
ENSMUSG00000022865	Cxadr	coxsackie virus and adenovirus receptor [Source:MGI Symbol;Acc:MGI:1201679]	13052	-0.426561017	0.006701788	0.018676975
ENSMUSG00000071856	Mcc	mutated in colorectal cancers [Source:MGI Symbol;Acc:MGI:96930]	328949	-0.426909002	0.001759095	0.006411509
ENSMUSG00000028851	Nudc	nudC nuclear distribution protein [Source:MGI Symbol;Acc:MGI:106014]	18221	-0.427490434	0.018871919	0.043240067
ENSMUSG00000060419	Rps16-ps2	ribosomal protein S16, pseudogene 2 [Source:MGI Symbol;Acc:MGI:3704259]	NA	-0.427528239	0.021653011	0.048206864
ENSMUSG00000059288	Cdyl	chromodomain protein, Y chromosome-like [Source:MGI Symbol;Acc:MGI:1339956]	12593	-0.428421959	0.017975151	0.041613013
ENSMUSG00000016763	Scube1	signal peptide, CUB domain, EGF-like 1 [Source:MGI Symbol;Acc:MGI:1890616]	64706	-0.42907764	0.02100134	0.047125832
ENSMUSG00000022280	Rnf19a	ring finger protein 19A [Source:MGI Symbol;Acc:MGI:1353623]	30945	-0.430192554	0.003691424	0.011711768
ENSMUSG00000053110	Yap1	yes-associated protein 1 [Source:MGI Symbol;Acc:MGI:103262]	22601	-0.430674419	0.002124284	0.007471346
ENSMUSG00000018428	Akap1	A kinase (PRKA) anchor protein 1 [Source:MGI Symbol;Acc:MGI:104729]	11640	-0.431344775	0.000648083	0.002889791
ENSMUSG00000020978	Klhdc2	kelch domain containing 2 [Source:MGI Symbol;Acc:MGI:1916804]	69554	-0.431745772	0.014730192	0.035299864
ENSMUSG00000020076	Ddx50	DExD box helicase 50 [Source:MGI Symbol;Acc:MGI:2182303]	94213	-0.432867202	0.006850485	0.019022857
ENSMUSG00000049550	Clip1	CAP-GLY domain containing linker protein 1 [Source:MGI Symbol;Acc:MGI:1928401]	56430	-0.433264208	0.000633761	0.002837972
ENSMUSG00000068036	Afdn	afadin, adherens junction formation factor [Source:MGI Symbol;Acc:MGI:1314653]	17356	-0.433817993	6.73E-05	0.000487605
ENSMUSG00000028207	Asph	aspartate-beta-hydroxylase [Source:MGI Symbol;Acc:MGI:1914186]	65973	-0.433996694	0.002097971	0.007388677
ENSMUSG00000038764	Ptpn3	protein tyrosine phosphatase, non-receptor type 3 [Source:MGI Symbol;Acc:MGI:105307]	545622	-0.43443723	0.000756325	0.003263439
ENSMUSG00000018199	Ro60	Ro60, Y RNA binding protein [Source:MGI Symbol;Acc:MGI:106652]	20822	-0.434575863	0.006055274	0.017225578
ENSMUSG00000039756	Dnttip2	deoxynucleotidyltransferase, terminal, interacting protein 2 [Source:MGI Symbol;Acc:MGI:1923173]	99480	-0.434813379	0.009584021	0.024865931
ENSMUSG00000031442	Mcf2l	mcf.2 transforming sequence-like [Source:MGI Symbol;Acc:MGI:103263]	17207	-0.434932331	0.001546218	0.005819444
ENSMUSG00000040446	Rprd1a	regulation of nuclear pre-mRNA domain containing 1A [Source:MGI Symbol;Acc:MGI:2385066]	225283	-0.435462802	0.019176882	0.043801477
ENSMUSG00000029629	Phf14	PHD finger protein 14 [Source:MGI Symbol;Acc:MGI:1923539]	75725	-0.435584219	0.001682609	0.006205602
ENSMUSG00000028756	Pink1	PTEN induced putative kinase 1 [Source:MGI Symbol;Acc:MGI:1916193]	68943	-0.436100975	0.015200682	0.036170363
ENSMUSG00000047821	Trim16	tripartite motif-containing 16 [Source:MGI Symbol;Acc:MGI:2137356]	94092	-0.436878488	0.001840157	0.006648015
ENSMUSG00000033629	Hacd3	3-hydroxyacyl-CoA dehydratase 3 [Source:MGI Symbol;Acc:MGI:1889341]	57874	-0.437082019	0.001846695	0.006664315
ENSMUSG00000020608	Smc6	structural maintenance of chromosomes 6 [Source:MGI Symbol;Acc:MGI:1914491]	67241	-0.437353833	0.00302187	0.00998234
ENSMUSG00000063694	Cycs	cytochrome c, somatic [Source:MGI Symbol;Acc:MGI:88578]	13063	-0.437642005	0.014707613	0.035252176
ENSMUSG00000041992	Rapgef5	Rap guanine nucleotide exchange factor (GEF) 5 [Source:MGI Symbol;Acc:MGI:2444365]	217944	-0.437717549	0.006810554	0.01893196
ENSMUSG00000041362	Shtn1	shootin 1 [Source:MGI Symbol;Acc:MGI:1918903]	71653	-0.437908533	0.005941578	0.016953474
ENSMUSG00000030720	Cln3	ceroid lipofuscinosis, neuronal 3, juvenile (Batten, Spielmeyer-Vogt disease) [Source:MGI Symbol;Acc:MGI:107537]	12752	-0.438096016	0.013231125	0.032331826
ENSMUSG00000036478	Btg1	BTG anti-proliferation factor 1 [Source:MGI Symbol;Acc:MGI:88215]	12226	-0.438609128	0.016456584	0.038643403
ENSMUSG00000039801	Cplane1	ciliogenesis and planar polarity effector 1 [Source:MGI Symbol;Acc:MGI:1920942]	73692	-0.439768997	0.011403754	0.028605069
ENSMUSG00000028826	Maco1	macoilin 1 [Source:MGI Symbol;Acc:MGI:1913396]	66146	-0.43987581	0.001100991	0.00442347
ENSMUSG00000059436	Max	Max protein [Source:MGI Symbol;Acc:MGI:96921]	17187	-0.440106182	0.001715229	0.00629348
ENSMUSG00000022231	Sema5a	sema domain, seven thrombospondin repeats (type 1 and type 1-like), transmembrane domain (TM) and short cytoplasmic domain, (semaphorin) 5A [Source:MGI Symbol;Acc:MGI:107556]	20356	-0.440528377	0.003732446	0.011804903
ENSMUSG00000038167	Plekhg6	pleckstrin homology domain containing, family G (with RhoGef domain) member 6 [Source:MGI Symbol;Acc:MGI:2682298]	213522	-0.440919385	0.007128611	0.019670601
ENSMUSG00000057110	Cntrl	centriolin [Source:MGI Symbol;Acc:MGI:1889576]	26920	-0.44101789	0.001419868	0.005430193
ENSMUSG00000019852	Arfgef3	ARFGEF family member 3 [Source:MGI Symbol;Acc:MGI:106387]	215821	-0.441627294	0.001767825	0.006441543
ENSMUSG00000033287	Kctd17	potassium channel tetramerisation domain containing 17 [Source:MGI Symbol;Acc:MGI:1920094]	72844	-0.442159665	0.020189656	0.045654932
ENSMUSG00000020390	Ube2b	ubiquitin-conjugating enzyme E2B [Source:MGI Symbol;Acc:MGI:102944]	22210	-0.442666454	0.007020618	0.019425579
ENSMUSG00000047735	Samd9l	sterile alpha motif domain containing 9-like [Source:MGI Symbol;Acc:MGI:1343184]	209086	-0.443109302	0.014176806	0.034223106
ENSMUSG00000047675	Rps8	ribosomal protein S8 [Source:MGI Symbol;Acc:MGI:98166]	20116	-0.443325868	0.000359458	0.001818838
ENSMUSG00000047675	Rps8	ribosomal protein S8 [Source:MGI Symbol;Acc:MGI:98166]	100040298	-0.443325868	0.000359458	0.001818838
ENSMUSG00000034973	Dop1a	DOP1 leucine zipper like protein A [Source:MGI Symbol;Acc:MGI:1289294]	320615	-0.443745469	0.002468568	0.008443589
ENSMUSG00000020530	Ggnbp2	gametogenetin binding protein 2 [Source:MGI Symbol;Acc:MGI:2387356]	217039	-0.444285236	0.000358313	0.001814882
ENSMUSG00000062627	Mysm1	myb-like, SWIRM and MPN domains 1 [Source:MGI Symbol;Acc:MGI:2444584]	320713	-0.444516719	0.003301503	0.010728254
ENSMUSG00000038718	Pbx3	pre B cell leukemia homeobox 3 [Source:MGI Symbol;Acc:MGI:97496]	18516	-0.444583711	0.016175739	0.038138676
ENSMUSG00000002379	Ndufa11	NADH:ubiquinone oxidoreductase subunit A11 [Source:MGI Symbol;Acc:MGI:1917125]	69875	-0.444585948	0.010617707	0.027064506
ENSMUSG00000020780	Srp68	signal recognition particle 68 [Source:MGI Symbol;Acc:MGI:1917447]	217337	-0.445015263	0.00068536	0.003021186
ENSMUSG00000038705	Gmeb2	glucocorticoid modulatory element binding protein 2 [Source:MGI Symbol;Acc:MGI:2652836]	229004	-0.445547137	0.003928438	0.012272095
ENSMUSG00000047407	Tgif1	TGFB-induced factor homeobox 1 [Source:MGI Symbol;Acc:MGI:1194497]	21815	-0.445716687	0.013792005	0.033459983
ENSMUSG00000048285	Frmd6	FERM domain containing 6 [Source:MGI Symbol;Acc:MGI:2442579]	319710	-0.446049166	0.00734148	0.020135493
ENSMUSG00000046962	Zbtb21	zinc finger and BTB domain containing 21 [Source:MGI Symbol;Acc:MGI:1927240]	114565	-0.446108007	0.008297369	0.022228838
ENSMUSG00000036555	Iqce	IQ motif containing E [Source:MGI Symbol;Acc:MGI:1921489]	74239	-0.446115931	0.022609305	0.049941696
ENSMUSG00000031221	Igbp1	immunoglobulin (CD79A) binding protein 1 [Source:MGI Symbol;Acc:MGI:1346500]	18518	-0.44625734	0.002311417	0.008024381
ENSMUSG00000040123	Zmym5	zinc finger, MYM-type 5 [Source:MGI Symbol;Acc:MGI:3041170]	219105	-0.446288408	0.005548567	0.016076178
ENSMUSG00000005881	Ergic3	ERGIC and golgi 3 [Source:MGI Symbol;Acc:MGI:1913616]	66366	-0.446995049	0.000834947	0.003524675
ENSMUSG00000027684	Mecom	MDS1 and EVI1 complex locus [Source:MGI Symbol;Acc:MGI:95457]	14013	-0.447054887	0.002500986	0.008527208
ENSMUSG00000053754	Chd8	chromodomain helicase DNA binding protein 8 [Source:MGI Symbol;Acc:MGI:1915022]	67772	-0.44708287	0.000294521	0.001549651
ENSMUSG00000027968	Larp7	La ribonucleoprotein domain family, member 7 [Source:MGI Symbol;Acc:MGI:107634]	28036	-0.447228749	0.021345705	0.04777693
ENSMUSG00000022329	Stk3	serine/threonine kinase 3 [Source:MGI Symbol;Acc:MGI:1928487]	56274	-0.447316293	0.009273017	0.024231704
ENSMUSG00000024943	Smc5	structural maintenance of chromosomes 5 [Source:MGI Symbol;Acc:MGI:2385088]	226026	-0.448050991	0.000983735	0.004041239
ENSMUSG00000038664	Herc1	HECT and RLD domain containing E3 ubiquitin protein ligase family member 1 [Source:MGI Symbol;Acc:MGI:2384589]	235439	-0.448102317	0.000382702	0.001904678
ENSMUSG00000022799	Arhgap31	Rho GTPase activating protein 31 [Source:MGI Symbol;Acc:MGI:1333857]	12549	-0.448514367	0.009897249	0.025512132
ENSMUSG00000061731	Ext1	exostosin glycosyltransferase 1 [Source:MGI Symbol;Acc:MGI:894663]	14042	-0.448655395	0.003166182	0.010355037
ENSMUSG00000029381	Shroom3	shroom family member 3 [Source:MGI Symbol;Acc:MGI:1351655]	27428	-0.448788632	0.001897869	0.006813086
ENSMUSG00000030866	Ern2	endoplasmic reticulum (ER) to nucleus signalling 2 [Source:MGI Symbol;Acc:MGI:1349436]	26918	-0.448792562	0.003439319	0.011093871
ENSMUSG00000008575	Nfib	nuclear factor I/B [Source:MGI Symbol;Acc:MGI:103188]	18028	-0.449072726	0.000593829	0.002698178
ENSMUSG00000002052	Supt6	SPT6, histone chaperone and transcription elongation factor [Source:MGI Symbol;Acc:MGI:107726]	20926	-0.449422092	0.000421375	0.002049841
ENSMUSG00000033420	Antxr1	anthrax toxin receptor 1 [Source:MGI Symbol;Acc:MGI:1916788]	69538	-0.449495753	0.014102079	0.034086503
ENSMUSG00000034724	Cnot6l	CCR4-NOT transcription complex, subunit 6-like [Source:MGI Symbol;Acc:MGI:2443154]	231464	-0.45008416	0.003858053	0.012108075
ENSMUSG00000052062	Pard3b	par-3 family cell polarity regulator beta [Source:MGI Symbol;Acc:MGI:1919301]	72823	-0.450094293	0.001557368	0.005844686
ENSMUSG00000031782	Coq9	coenzyme Q9 [Source:MGI Symbol;Acc:MGI:1915164]	67914	-0.450144217	0.004454354	0.013500592
ENSMUSG00000013662	Atad1	ATPase family, AAA domain containing 1 [Source:MGI Symbol;Acc:MGI:1915229]	67979	-0.450582641	0.003270489	0.010643249
ENSMUSG00000034853	Acot11	acyl-CoA thioesterase 11 [Source:MGI Symbol;Acc:MGI:1913736]	329910	-0.450724925	0.002447676	0.008401034
ENSMUSG00000024414	Mrpl27	mitochondrial ribosomal protein L27 [Source:MGI Symbol;Acc:MGI:2137224]	94064	-0.451336131	0.014836182	0.035476302
ENSMUSG00000044042	Fmn1	formin 1 [Source:MGI Symbol;Acc:MGI:101815]	14260	-0.451369136	0.001701191	0.00625768
ENSMUSG00000021111	Papola	poly (A) polymerase alpha [Source:MGI Symbol;Acc:MGI:109301]	18789	-0.451516624	0.001934801	0.006923386
ENSMUSG00000029053	Prkcz	protein kinase C, zeta [Source:MGI Symbol;Acc:MGI:97602]	18762	-0.451725833	0.009162175	0.024012602
ENSMUSG00000028709	Mob3c	MOB kinase activator 3C [Source:MGI Symbol;Acc:MGI:2140623]	100465	-0.452023087	0.011230692	0.028246373
ENSMUSG00000041360	Pum3	pumilio RNA-binding family member 3 [Source:MGI Symbol;Acc:MGI:106253]	52874	-0.452315911	0.006094706	0.017315285
ENSMUSG00000030094	Xpc	xeroderma pigmentosum, complementation group C [Source:MGI Symbol;Acc:MGI:103557]	22591	-0.452410157	0.015977244	0.037779016
ENSMUSG00000047412	Zbtb44	zinc finger and BTB domain containing 44 [Source:MGI Symbol;Acc:MGI:1925123]	235132	-0.452422933	0.004397432	0.013377387
ENSMUSG00000002222	Rmnd5a	required for meiotic nuclear division 5 homolog A [Source:MGI Symbol;Acc:MGI:1915727]	68477	-0.452978179	0.002308599	0.008023069
ENSMUSG00000116305	Lncppara	long noncoding RNA near Ppara [Source:MGI Symbol;Acc:MGI:5568843]	NA	-0.453001582	0.019713481	0.044755114
ENSMUSG00000024974	Smc3	structural maintenance of chromosomes 3 [Source:MGI Symbol;Acc:MGI:1339795]	13006	-0.453043561	0.00501135	0.014856728
ENSMUSG00000038642	Ctss	cathepsin S [Source:MGI Symbol;Acc:MGI:107341]	13040	-0.453199685	0.004883308	0.014545977
ENSMUSG00000020859	Spag9	sperm associated antigen 9 [Source:MGI Symbol;Acc:MGI:1918084]	70834	-0.453481305	8.07E-05	0.000566009
ENSMUSG00000029361	Nos1	nitric oxide synthase 1, neuronal [Source:MGI Symbol;Acc:MGI:97360]	18125	-0.453770025	0.00639233	0.017988237
ENSMUSG00000021843	Ktn1	kinectin 1 [Source:MGI Symbol;Acc:MGI:109153]	16709	-0.453845825	0.000769817	0.003305964
ENSMUSG00000040785	Ttc3	tetratricopeptide repeat domain 3 [Source:MGI Symbol;Acc:MGI:1276539]	22129	-0.453875797	0.001748523	0.006387134
ENSMUSG00000021895	Arhgef3	Rho guanine nucleotide exchange factor (GEF) 3 [Source:MGI Symbol;Acc:MGI:1918954]	71704	-0.454266195	0.002362447	0.008158475
ENSMUSG00000043140	Tmem186	transmembrane protein 186 [Source:MGI Symbol;Acc:MGI:1913940]	66690	-0.454435731	0.012740749	0.031325573
ENSMUSG00000050965	Prkca	protein kinase C, alpha [Source:MGI Symbol;Acc:MGI:97595]	18750	-0.454539762	4.57E-05	0.000357903
ENSMUSG00000020375	Rufy1	RUN and FYVE domain containing 1 [Source:MGI Symbol;Acc:MGI:2429762]	216724	-0.454796188	0.001717952	0.006298199
ENSMUSG00000043923	Ccdc84	coiled-coil domain containing 84 [Source:MGI Symbol;Acc:MGI:2685960]	382073	-0.456275145	0.013916392	0.03371822
ENSMUSG00000039804	Ncoa5	nuclear receptor coactivator 5 [Source:MGI Symbol;Acc:MGI:2385165]	228869	-0.456337512	0.007570594	0.020664783
ENSMUSG00000042446	Zmym4	zinc finger, MYM-type 4 [Source:MGI Symbol;Acc:MGI:1915035]	67785	-0.456448205	0.001629339	0.006064609
ENSMUSG00000023921	Mmut	methylmalonyl-Coenzyme A mutase [Source:MGI Symbol;Acc:MGI:97239]	17850	-0.456838734	0.003033072	0.010009291
ENSMUSG00000032534	Cep63	centrosomal protein 63 [Source:MGI Symbol;Acc:MGI:2158560]	28135	-0.456871444	0.008485879	0.02261411
ENSMUSG00000020993	Trappc6b	trafficking protein particle complex 6B [Source:MGI Symbol;Acc:MGI:1925482]	78232	-0.456948672	0.008864155	0.023422879
ENSMUSG00000080316	Spaca6	sperm acrosome associated 6 [Source:MGI Symbol;Acc:MGI:1922452]	75202	-0.457048825	0.011097428	0.027990049
ENSMUSG00000005907	Pex1	peroxisomal biogenesis factor 1 [Source:MGI Symbol;Acc:MGI:1918632]	71382	-0.457058174	0.008116419	0.021841935
ENSMUSG00000021009	Ptpn21	protein tyrosine phosphatase, non-receptor type 21 [Source:MGI Symbol;Acc:MGI:1344406]	24000	-0.457385454	0.003980909	0.012376478
ENSMUSG00000002504	Slc9a3r2	solute carrier family 9 (sodium/hydrogen exchanger), member 3 regulator 2 [Source:MGI Symbol;Acc:MGI:1890662]	65962	-0.45739133	0.004540105	0.013709948
ENSMUSG00000078706	Gm53	predicted gene 53 [Source:MGI Symbol;Acc:MGI:2684899]	NA	-0.457408102	0.005937628	0.016946058
ENSMUSG00000068882	Ssb	Sjogren syndrome antigen B [Source:MGI Symbol;Acc:MGI:98423]	20823	-0.457683239	0.004208256	0.012933506
ENSMUSG00000043241	Upf2	UPF2 regulator of nonsense transcripts homolog (yeast) [Source:MGI Symbol;Acc:MGI:2449307]	326622	-0.458412363	0.001400971	0.005377407
ENSMUSG00000019505	Ubb	ubiquitin B [Source:MGI Symbol;Acc:MGI:98888]	22187	-0.458850627	0.003736866	0.011813682
ENSMUSG00000058655	Eif4b	eukaryotic translation initiation factor 4B [Source:MGI Symbol;Acc:MGI:95304]	75705	-0.458930922	0.000678724	0.003000375
ENSMUSG00000057530	Ece1	endothelin converting enzyme 1 [Source:MGI Symbol;Acc:MGI:1101357]	230857	-0.458991109	0.000934908	0.003868441
ENSMUSG00000031508	Ankrd10	ankyrin repeat domain 10 [Source:MGI Symbol;Acc:MGI:1921840]	102334	-0.459354958	0.001200649	0.004744383
ENSMUSG00000038005	Hpf1	histone PARylation factor 1 [Source:MGI Symbol;Acc:MGI:1919862]	72612	-0.459418767	0.016114622	0.038042307
ENSMUSG00000025260	Hsd17b10	hydroxysteroid (17-beta) dehydrogenase 10 [Source:MGI Symbol;Acc:MGI:1333871]	15108	-0.460143859	0.014705286	0.035252176
ENSMUSG00000029076	Sdf4	stromal cell derived factor 4 [Source:MGI Symbol;Acc:MGI:108079]	20318	-0.460531123	0.000652249	0.002904429
ENSMUSG00000026083	Eif5b	eukaryotic translation initiation factor 5B [Source:MGI Symbol;Acc:MGI:2441772]	226982	-0.460773585	0.004230476	0.012983595
ENSMUSG00000027406	Idh3b	isocitrate dehydrogenase 3 (NAD+) beta [Source:MGI Symbol;Acc:MGI:2158650]	170718	-0.460992821	0.000673495	0.002978869
ENSMUSG00000026915	Strbp	spermatid perinuclear RNA binding protein [Source:MGI Symbol;Acc:MGI:104626]	20744	-0.461282161	0.000572082	0.002611997
ENSMUSG00000062590	Armc9	armadillo repeat containing 9 [Source:MGI Symbol;Acc:MGI:1926045]	78795	-0.461469593	0.005117495	0.015103688
ENSMUSG00000029556	Hnf1a	HNF1 homeobox A [Source:MGI Symbol;Acc:MGI:98504]	21405	-0.462126911	0.016498276	0.038718702
ENSMUSG00000060126	Tpt1	tumor protein, translationally-controlled 1 [Source:MGI Symbol;Acc:MGI:104890]	22070	-0.46240407	4.59E-05	0.000359019
ENSMUSG00000055943	Emc7	ER membrane protein complex subunit 7 [Source:MGI Symbol;Acc:MGI:1920274]	73024	-0.462495028	0.005573644	0.016138171
ENSMUSG00000034610	Tut4	terminal uridylyl transferase 4 [Source:MGI Symbol;Acc:MGI:2445126]	230594	-0.463557063	0.017342067	0.040396236
ENSMUSG00000022892	App	amyloid beta (A4) precursor protein [Source:MGI Symbol;Acc:MGI:88059]	11820	-0.463587597	0.000154995	0.000938247
ENSMUSG00000000078	Klf6	Kruppel-like factor 6 [Source:MGI Symbol;Acc:MGI:1346318]	23849	-0.46438459	0.003152689	0.010323743
ENSMUSG00000035967	Ints6l	integrator complex subunit 6 like [Source:MGI Symbol;Acc:MGI:2442593]	236790	-0.464424348	0.004485105	0.013565665
ENSMUSG00000028224	Nbn	nibrin [Source:MGI Symbol;Acc:MGI:1351625]	27354	-0.465053957	0.020486376	0.046190913
ENSMUSG00000018076	Med13l	mediator complex subunit 13-like [Source:MGI Symbol;Acc:MGI:2670178]	76199	-0.465348148	0.00052667	0.002447126
ENSMUSG00000042203	Tbc1d22b	TBC1 domain family, member 22B [Source:MGI Symbol;Acc:MGI:2681867]	381085	-0.465390372	0.002463388	0.008433994
ENSMUSG00000003809	Gcdh	glutaryl-Coenzyme A dehydrogenase [Source:MGI Symbol;Acc:MGI:104541]	270076	-0.465965453	0.011781088	0.029385028
ENSMUSG00000047215	Rpl9	ribosomal protein L9 [Source:MGI Symbol;Acc:MGI:1298373]	20005	-0.465999716	0.000155507	0.000940394
ENSMUSG00000002949	Timm44	translocase of inner mitochondrial membrane 44 [Source:MGI Symbol;Acc:MGI:1343262]	21856	-0.466068895	0.003819851	0.012009159
ENSMUSG00000032899	Styk1	serine/threonine/tyrosine kinase 1 [Source:MGI Symbol;Acc:MGI:2141396]	243659	-0.46631611	0.001663616	0.006155612
ENSMUSG00000003437	Paf1	Paf1, RNA polymerase II complex component [Source:MGI Symbol;Acc:MGI:1923988]	54624	-0.466466074	0.00665666	0.018566945
ENSMUSG00000024163	Mapk8ip3	mitogen-activated protein kinase 8 interacting protein 3 [Source:MGI Symbol;Acc:MGI:1353598]	30957	-0.466731217	0.000138968	0.00086799
ENSMUSG00000066037	Hnrnpr	heterogeneous nuclear ribonucleoprotein R [Source:MGI Symbol;Acc:MGI:1891692]	74326	-0.467127033	0.001914052	0.006858469
ENSMUSG00000015149	Sirt2	sirtuin 2 [Source:MGI Symbol;Acc:MGI:1927664]	64383	-0.46717592	0.002468758	0.008443589
ENSMUSG00000005698	Ctcf	CCCTC-binding factor [Source:MGI Symbol;Acc:MGI:109447]	13018	-0.467206585	0.000616466	0.00277705
ENSMUSG00000034544	Rsrc1	arginine/serine-rich coiled-coil 1 [Source:MGI Symbol;Acc:MGI:1914130]	66880	-0.468102138	0.007031812	0.019448372
ENSMUSG00000024151	Msh2	mutS homolog 2 [Source:MGI Symbol;Acc:MGI:101816]	17685	-0.468504436	0.01139264	0.028588094
ENSMUSG00000041997	Tlk1	tousled-like kinase 1 [Source:MGI Symbol;Acc:MGI:2441683]	228012	-0.468679863	0.001682787	0.006205602
ENSMUSG00000017421	Zfp207	zinc finger protein 207 [Source:MGI Symbol;Acc:MGI:1340045]	22680	-0.469383292	0.004222556	0.012968364
ENSMUSG00000026113	Inpp4a	inositol polyphosphate-4-phosphatase, type I [Source:MGI Symbol;Acc:MGI:1931123]	269180	-0.469754388	0.000985601	0.00404638
ENSMUSG00000022108	Itm2b	integral membrane protein 2B [Source:MGI Symbol;Acc:MGI:1309517]	16432	-0.470205585	0.002203518	0.007712899
ENSMUSG00000026028	Trak2	trafficking protein, kinesin binding 2 [Source:MGI Symbol;Acc:MGI:1918077]	70827	-0.470355846	0.000920405	0.003816836
ENSMUSG00000032540	Abhd5	abhydrolase domain containing 5 [Source:MGI Symbol;Acc:MGI:1914719]	67469	-0.470770879	0.003373041	0.010925628
ENSMUSG00000056211	R3hdm1	R3H domain containing 1 [Source:MGI Symbol;Acc:MGI:2448514]	226412	-0.470863995	0.019408144	0.044222194
ENSMUSG00000108621	Gm33989	predicted gene, 33989 [Source:MGI Symbol;Acc:MGI:5593148]	102637087	-0.471057149	0.02028273	0.045826009
ENSMUSG00000068290	Ddrgk1	DDRGK domain containing 1 [Source:MGI Symbol;Acc:MGI:1924256]	77006	-0.471927653	0.016599515	0.038886914
ENSMUSG00000026843	Fubp3	far upstream element (FUSE) binding protein 3 [Source:MGI Symbol;Acc:MGI:2443699]	320267	-0.472106156	0.002212199	0.007732997
ENSMUSG00000029687	Ezh2	enhancer of zeste 2 polycomb repressive complex 2 subunit [Source:MGI Symbol;Acc:MGI:107940]	14056	-0.47226166	0.002900983	0.00966064
ENSMUSG00000028467	Gba2	glucosidase beta 2 [Source:MGI Symbol;Acc:MGI:2654325]	230101	-0.472344803	0.007988567	0.021550782
ENSMUSG00000032743	Katnip	katanin interacting protein [Source:MGI Symbol;Acc:MGI:2442760]	233865	-0.472366711	0.001632244	0.006070268
ENSMUSG00000043962	Thrap3	thyroid hormone receptor associated protein 3 [Source:MGI Symbol;Acc:MGI:2442637]	230753	-0.474873301	6.57E-05	0.000478363
ENSMUSG00000025266	Gnl3l	guanine nucleotide binding protein-like 3 (nucleolar)-like [Source:MGI Symbol;Acc:MGI:2448557]	237107	-0.475626731	0.000892568	0.003716633
ENSMUSG00000044345	Marveld1	MARVEL (membrane-associating) domain containing 1 [Source:MGI Symbol;Acc:MGI:2147570]	277010	-0.475654661	0.005274129	0.015464978
ENSMUSG00000054452	Tle5	TLE family member 5, transcriptional modulator [Source:MGI Symbol;Acc:MGI:95806]	14797	-0.475863789	0.015148757	0.036085924
ENSMUSG00000038290	Smg6	SMG6 nonsense mediated mRNA decay factor [Source:MGI Symbol;Acc:MGI:2144117]	103677	-0.475910748	0.001534589	0.005780636
ENSMUSG00000040327	Cul9	cullin 9 [Source:MGI Symbol;Acc:MGI:1925559]	78309	-0.475961602	0.016231872	0.038243604
ENSMUSG00000033904	Ccp110	centriolar coiled coil protein 110 [Source:MGI Symbol;Acc:MGI:2141942]	101565	-0.476080832	0.019368463	0.044162379
ENSMUSG00000060427	Zfp868	zinc finger protein 868 [Source:MGI Symbol;Acc:MGI:2142546]	234362	-0.476123301	0.015011442	0.03582375
ENSMUSG00000005417	Mprip	myosin phosphatase Rho interacting protein [Source:MGI Symbol;Acc:MGI:1349438]	26936	-0.476667843	0.000175414	0.001031007
ENSMUSG00000059714	Flot1	flotillin 1 [Source:MGI Symbol;Acc:MGI:1100500]	14251	-0.477034816	0.00357062	0.011419386
ENSMUSG00000057230	Aak1	AP2 associated kinase 1 [Source:MGI Symbol;Acc:MGI:1098687]	269774	-0.477049341	0.000444816	0.002143263
ENSMUSG00000031540	Kat6a	K(lysine) acetyltransferase 6A [Source:MGI Symbol;Acc:MGI:2442415]	244349	-0.477360287	0.000142891	0.000885347
ENSMUSG00000032067	Pts	6-pyruvoyl-tetrahydropterin synthase [Source:MGI Symbol;Acc:MGI:1338783]	19286	-0.477458135	0.012390836	0.030648562
ENSMUSG00000039968	Rsbn1l	round spermatid basic protein 1-like [Source:MGI Symbol;Acc:MGI:3036237]	242860	-0.478069975	0.009091866	0.023866376
ENSMUSG00000026674	Ddr2	discoidin domain receptor family, member 2 [Source:MGI Symbol;Acc:MGI:1345277]	18214	-0.479146222	0.002720385	0.009163622
ENSMUSG00000038244	Mical2	microtubule associated monooxygenase, calponin and LIM domain containing 2 [Source:MGI Symbol;Acc:MGI:2444947]	100504195	-0.479959913	0.000356193	0.001805532
ENSMUSG00000038244	Mical2	microtubule associated monooxygenase, calponin and LIM domain containing 2 [Source:MGI Symbol;Acc:MGI:2444947]	320878	-0.479959913	0.000356193	0.001805532
ENSMUSG00000075592	Nynrin	NYN domain and retroviral integrase containing [Source:MGI Symbol;Acc:MGI:2652872]	277154	-0.480601259	0.003034663	0.01001203
ENSMUSG00000038564	Ift172	intraflagellar transport 172 [Source:MGI Symbol;Acc:MGI:2682064]	67661	-0.481070537	0.000776418	0.003331052
ENSMUSG00000020027	Socs2	suppressor of cytokine signaling 2 [Source:MGI Symbol;Acc:MGI:1201787]	216233	-0.481512129	0.00159606	0.005967759
ENSMUSG00000022906	Parp9	poly (ADP-ribose) polymerase family, member 9 [Source:MGI Symbol;Acc:MGI:1933117]	80285	-0.481612078	0.015103054	0.035983622
ENSMUSG00000007850	Hnrnph1	heterogeneous nuclear ribonucleoprotein H1 [Source:MGI Symbol;Acc:MGI:1891925]	59013	-0.481910218	0.001833871	0.006633376
ENSMUSG00000006599	Gtf2h1	general transcription factor II H, polypeptide 1 [Source:MGI Symbol;Acc:MGI:1277216]	14884	-0.48191447	0.015298042	0.036392928
ENSMUSG00000027104	Atf2	activating transcription factor 2 [Source:MGI Symbol;Acc:MGI:109349]	11909	-0.481925718	0.001834088	0.006633376
ENSMUSG00000025348	Itga7	integrin alpha 7 [Source:MGI Symbol;Acc:MGI:102700]	16404	-0.482018272	0.00844001	0.022525733
ENSMUSG00000024767	Otub1	OTU domain, ubiquitin aldehyde binding 1 [Source:MGI Symbol;Acc:MGI:2147616]	107260	-0.482104212	0.000416555	0.002030898
ENSMUSG00000014177	Tvp23b	trans-golgi network vesicle protein 23B [Source:MGI Symbol;Acc:MGI:1914760]	67510	-0.482569038	0.013431937	0.032719204
ENSMUSG00000028187	Rpf1	ribosome production factor 1 homolog [Source:MGI Symbol;Acc:MGI:1917535]	70285	-0.482849838	0.011503276	0.028821733
ENSMUSG00000019837	Gtf3c6	general transcription factor IIIC, polypeptide 6, alpha [Source:MGI Symbol;Acc:MGI:1914621]	67371	-0.483283973	0.00432316	0.013221775
ENSMUSG00000022814	Umps	uridine monophosphate synthetase [Source:MGI Symbol;Acc:MGI:1298388]	22247	-0.483574282	0.017135912	0.03995848
ENSMUSG00000016664	Pacsin2	protein kinase C and casein kinase substrate in neurons 2 [Source:MGI Symbol;Acc:MGI:1345153]	23970	-0.483694269	0.00065692	0.002920285
ENSMUSG00000055436	Srsf11	serine and arginine-rich splicing factor 11 [Source:MGI Symbol;Acc:MGI:1916457]	69207	-0.484124209	0.00033951	0.001736791
ENSMUSG00000019822	Smpd2	sphingomyelin phosphodiesterase 2, neutral [Source:MGI Symbol;Acc:MGI:1278330]	20598	-0.484380571	0.01112841	0.028048114
ENSMUSG00000057375	Yipf1	Yip1 domain family, member 1 [Source:MGI Symbol;Acc:MGI:1915532]	230584	-0.484700103	0.000475055	0.002257183
ENSMUSG00000040234	Tm7sf3	transmembrane 7 superfamily member 3 [Source:MGI Symbol;Acc:MGI:1914873]	67623	-0.485062413	0.004329365	0.013233865
ENSMUSG00000056050	Mia3	melanoma inhibitory activity 3 [Source:MGI Symbol;Acc:MGI:2443183]	338366	-0.485070885	7.09E-05	0.000508469
ENSMUSG00000053483	Usp21	ubiquitin specific peptidase 21 [Source:MGI Symbol;Acc:MGI:1353665]	30941	-0.485447387	0.005100635	0.015060326
ENSMUSG00000023106	Denr	density-regulated protein [Source:MGI Symbol;Acc:MGI:1915434]	68184	-0.48653193	0.005898345	0.016848389
ENSMUSG00000035900	Gramd4	GRAM domain containing 4 [Source:MGI Symbol;Acc:MGI:2676308]	223752	-0.486663543	0.006283725	0.017751239
ENSMUSG00000002658	Gtf2f1	general transcription factor IIF, polypeptide 1 [Source:MGI Symbol;Acc:MGI:1923848]	98053	-0.486871638	0.014307039	0.034474224
ENSMUSG00000029701	Rbm28	RNA binding motif protein 28 [Source:MGI Symbol;Acc:MGI:2655711]	68272	-0.487159772	0.008123233	0.021855801
ENSMUSG00000035969	Rusc2	RUN and SH3 domain containing 2 [Source:MGI Symbol;Acc:MGI:2140371]	100213	-0.487260275	0.010327238	0.026413473
ENSMUSG00000036879	Phkb	phosphorylase kinase beta [Source:MGI Symbol;Acc:MGI:97578]	102093	-0.487270476	0.00513246	0.015133912
ENSMUSG00000020817	Rabep1	rabaptin, RAB GTPase binding effector protein 1 [Source:MGI Symbol;Acc:MGI:1860236]	54189	-0.488175765	0.006557508	0.018375008
ENSMUSG00000037126	Psd	pleckstrin and Sec7 domain containing [Source:MGI Symbol;Acc:MGI:1920978]	73728	-0.488419356	0.004925181	0.014642262
ENSMUSG00000024081	Cebpz	CCAAT/enhancer binding protein zeta [Source:MGI Symbol;Acc:MGI:109386]	12607	-0.488487088	0.005128715	0.015129652
ENSMUSG00000030849	Fgfr2	fibroblast growth factor receptor 2 [Source:MGI Symbol;Acc:MGI:95523]	14183	-0.488865924	0.000767107	0.003299712
ENSMUSG00000021196	Pfkp	phosphofructokinase, platelet [Source:MGI Symbol;Acc:MGI:1891833]	56421	-0.488958007	0.000307021	0.001600059
ENSMUSG00000061232	H2-K1	histocompatibility 2, K1, K region [Source:MGI Symbol;Acc:MGI:95904]	14972	-0.489010482	0.001670127	0.006167562
ENSMUSG00000039210	Gpatch2	G patch domain containing 2 [Source:MGI Symbol;Acc:MGI:1915019]	67769	-0.489704123	0.000397894	0.001963204
ENSMUSG00000035173	Ccdc186	coiled-coil domain containing 186 [Source:MGI Symbol;Acc:MGI:2445022]	213993	-0.490548348	0.000581064	0.00264841
ENSMUSG00000047907	Tshz2	teashirt zinc finger family member 2 [Source:MGI Symbol;Acc:MGI:2153084]	228911	-0.490738157	0.010989966	0.027789698
ENSMUSG00000030619	Eed	embryonic ectoderm development [Source:MGI Symbol;Acc:MGI:95286]	13626	-0.4909102	0.011671122	0.02914789
ENSMUSG00000039865	Slc44a3	solute carrier family 44, member 3 [Source:MGI Symbol;Acc:MGI:2384860]	213603	-0.49158435	0.001082834	0.004369201
ENSMUSG00000106847	Peg13	paternally expressed 13 [Source:MGI Symbol;Acc:MGI:2663476]	353342	-0.491863249	0.011352984	0.028508707
ENSMUSG00000031748	Gnao1	guanine nucleotide binding protein, alpha O [Source:MGI Symbol;Acc:MGI:95775]	14681	-0.492410966	0.007840953	0.02122657
ENSMUSG00000001280	Sp1	trans-acting transcription factor 1 [Source:MGI Symbol;Acc:MGI:98372]	20683	-0.492945232	0.001017611	0.004159618
ENSMUSG00000023088	Abcc1	ATP-binding cassette, sub-family C (CFTR/MRP), member 1 [Source:MGI Symbol;Acc:MGI:102676]	17250	-0.492989682	0.000238752	0.001319003
ENSMUSG00000025878	Uimc1	ubiquitin interaction motif containing 1 [Source:MGI Symbol;Acc:MGI:103185]	20184	-0.493045128	0.002516102	0.008567644
ENSMUSG00000038274	Fau	Finkel-Biskis-Reilly murine sarcoma virus (FBR-MuSV) ubiquitously expressed (fox derived) [Source:MGI Symbol;Acc:MGI:102547]	14109	-0.493298553	0.001301457	0.0050664
ENSMUSG00000022811	Zfp148	zinc finger protein 148 [Source:MGI Symbol;Acc:MGI:1332234]	22661	-0.493528257	0.000227876	0.001267967
ENSMUSG00000024963	Dnajc4	DnaJ heat shock protein family (Hsp40) member C4 [Source:MGI Symbol;Acc:MGI:1927346]	57431	-0.493542306	0.017077021	0.039877709
ENSMUSG00000068747	Sort1	sortilin 1 [Source:MGI Symbol;Acc:MGI:1338015]	20661	-0.493822138	0.000552685	0.002542854
ENSMUSG00000022684	Bfar	bifunctional apoptosis regulator [Source:MGI Symbol;Acc:MGI:1914368]	67118	-0.49395825	0.00155038	0.005826769
ENSMUSG00000028710	Atpaf1	ATP synthase mitochondrial F1 complex assembly factor 1 [Source:MGI Symbol;Acc:MGI:2180560]	230649	-0.494167251	0.012845298	0.031547246
ENSMUSG00000027244	Atg13	autophagy related 13 [Source:MGI Symbol;Acc:MGI:1196429]	51897	-0.494327247	0.002601395	0.008828366
ENSMUSG00000038351	Sgsm2	small G protein signaling modulator 2 [Source:MGI Symbol;Acc:MGI:2144695]	97761	-0.494430156	0.00056782	0.002597045
ENSMUSG00000005621	Zfp592	zinc finger protein 592 [Source:MGI Symbol;Acc:MGI:2443541]	233410	-0.494516976	0.002981605	0.009886572
ENSMUSG00000039307	Hexdc	hexosaminidase (glycosyl hydrolase family 20, catalytic domain) containing [Source:MGI Symbol;Acc:MGI:3605542]	238023	-0.494541825	0.01389641	0.033691466
ENSMUSG00000051586	Mical3	microtubule associated monooxygenase, calponin and LIM domain containing 3 [Source:MGI Symbol;Acc:MGI:2442733]	194401	-0.494585127	0.00030938	0.00161044
ENSMUSG00000028358	Zfp618	zinc finger protein 618 [Source:MGI Symbol;Acc:MGI:1919950]	72701	-0.495264272	0.004483469	0.013563835
ENSMUSG00000033610	Pank1	pantothenate kinase 1 [Source:MGI Symbol;Acc:MGI:1922985]	75735	-0.495526606	0.016290425	0.038360948
ENSMUSG00000037400	Atp11b	ATPase, class VI, type 11B [Source:MGI Symbol;Acc:MGI:1923545]	76295	-0.49565139	0.000196443	0.001125475
ENSMUSG00000000308	Ckmt1	creatine kinase, mitochondrial 1, ubiquitous [Source:MGI Symbol;Acc:MGI:99441]	12716	-0.495660459	0.00355946	0.011394778
ENSMUSG00000052406	Rexo4	REX4, 3'-5' exonuclease [Source:MGI Symbol;Acc:MGI:2684957]	227656	-0.495679057	0.002864085	0.009566829
ENSMUSG00000002006	Pdzd4	PDZ domain containing 4 [Source:MGI Symbol;Acc:MGI:2443483]	245469	-0.496075812	0.022270821	0.049309944
ENSMUSG00000037029	Zfp146	zinc finger protein 146 [Source:MGI Symbol;Acc:MGI:1347092]	26465	-0.496270273	0.000421111	0.002049313
ENSMUSG00000025369	Smarcc2	SWI/SNF related, matrix associated, actin dependent regulator of chromatin, subfamily c, member 2 [Source:MGI Symbol;Acc:MGI:1915344]	68094	-0.497716632	0.000255768	0.001389087
ENSMUSG00000027346	Gpcpd1	glycerophosphocholine phosphodiesterase 1 [Source:MGI Symbol;Acc:MGI:104898]	74182	-0.498222425	0.002343689	0.008114999
ENSMUSG00000022228	Zscan26	zinc finger and SCAN domain containing 26 [Source:MGI Symbol;Acc:MGI:3531417]	432731	-0.498293139	0.004801949	0.014349122
ENSMUSG00000061787	Rps17	ribosomal protein S17 [Source:MGI Symbol;Acc:MGI:1309526]	20068	-0.498794265	0.000506	0.002366687
ENSMUSG00000053774	Ubxn7	UBX domain protein 7 [Source:MGI Symbol;Acc:MGI:2146388]	224111	-0.500151098	0.00261431	0.008867621
ENSMUSG00000020300	Cpeb4	cytoplasmic polyadenylation element binding protein 4 [Source:MGI Symbol;Acc:MGI:1914829]	67579	-0.500199309	0.002430406	0.008358055
ENSMUSG00000056820	Tsnax	translin-associated factor X [Source:MGI Symbol;Acc:MGI:1855672]	53424	-0.50035196	0.000530447	0.0024586
ENSMUSG00000024976	Shoc2	Shoc2, leucine rich repeat scaffold protein [Source:MGI Symbol;Acc:MGI:1927197]	56392	-0.500583693	0.000460018	0.002202793
ENSMUSG00000027130	Slc12a6	solute carrier family 12, member 6 [Source:MGI Symbol;Acc:MGI:2135960]	107723	-0.500770566	0.006082372	0.017287709
ENSMUSG00000031533	Mrps31	mitochondrial ribosomal protein S31 [Source:MGI Symbol;Acc:MGI:1913153]	57312	-0.500783642	0.011023372	0.027858106
ENSMUSG00000005373	Mlxipl	MLX interacting protein-like [Source:MGI Symbol;Acc:MGI:1927999]	58805	-0.500999443	0.012643492	0.031154055
ENSMUSG00000010453	Kansl3	KAT8 regulatory NSL complex subunit 3 [Source:MGI Symbol;Acc:MGI:1918055]	226976	-0.501138891	0.000418734	0.002040008
ENSMUSG00000026074	Map4k4	mitogen-activated protein kinase kinase kinase kinase 4 [Source:MGI Symbol;Acc:MGI:1349394]	26921	-0.501203	0.001085386	0.004376541
ENSMUSG00000054277	Arfgap3	ADP-ribosylation factor GTPase activating protein 3 [Source:MGI Symbol;Acc:MGI:1913501]	66251	-0.501618905	7.75E-05	0.000547856
ENSMUSG00000025608	Podxl	podocalyxin-like [Source:MGI Symbol;Acc:MGI:1351317]	27205	-0.502153518	0.002759932	0.009275459
ENSMUSG00000030824	Nucb1	nucleobindin 1 [Source:MGI Symbol;Acc:MGI:97388]	18220	-0.502368539	6.84E-05	0.000494416
ENSMUSG00000049739	Zfp646	zinc finger protein 646 [Source:MGI Symbol;Acc:MGI:3665412]	233905	-0.502382988	0.000662373	0.002940553
ENSMUSG00000036580	Spg20	spastic paraplegia 20, spartin (Troyer syndrome) homolog (human) [Source:MGI Symbol;Acc:MGI:2139806]	229285	-0.502896463	0.013099256	0.032045307
ENSMUSG00000024780	Cdc37l1	cell division cycle 37-like 1 [Source:MGI Symbol;Acc:MGI:1914322]	67072	-0.503003102	0.00061791	0.0027807
ENSMUSG00000038170	Pde4dip	phosphodiesterase 4D interacting protein (myomegalin) [Source:MGI Symbol;Acc:MGI:1891434]	83679	-0.503294002	1.02E-05	0.00011474
ENSMUSG00000022637	Cblb	Casitas B-lineage lymphoma b [Source:MGI Symbol;Acc:MGI:2146430]	208650	-0.503320785	0.001898279	0.006813086
ENSMUSG00000025504	Eps8l2	EPS8-like 2 [Source:MGI Symbol;Acc:MGI:2138828]	98845	-0.50354586	0.000659305	0.002929897
ENSMUSG00000035901	Dennd5a	DENN/MADD domain containing 5A [Source:MGI Symbol;Acc:MGI:1201681]	19347	-0.503849671	0.008300426	0.0222325
ENSMUSG00000038127	Ccdc50	coiled-coil domain containing 50 [Source:MGI Symbol;Acc:MGI:1914751]	67501	-0.504749111	0.000317286	0.00164314
ENSMUSG00000026977	Marchf7	membrane associated ring-CH-type finger 7 [Source:MGI Symbol;Acc:MGI:1931053]	57438	-0.504963733	0.004901129	0.014589148
ENSMUSG00000062929	Cfl2	cofilin 2, muscle [Source:MGI Symbol;Acc:MGI:101763]	12632	-0.504978281	0.005690381	0.016375252
ENSMUSG00000020186	Csrp2	cysteine and glycine-rich protein 2 [Source:MGI Symbol;Acc:MGI:1202907]	13008	-0.505091133	0.017863598	0.04137661
ENSMUSG00000047648	Fbxo30	F-box protein 30 [Source:MGI Symbol;Acc:MGI:1919115]	71865	-0.505540994	0.002048886	0.007254657
ENSMUSG00000030306	Tmtc1	transmembrane and tetratricopeptide repeat containing 1 [Source:MGI Symbol;Acc:MGI:3039590]	387314	-0.506061054	0.008937137	0.023568383
ENSMUSG00000027993	Trim2	tripartite motif-containing 2 [Source:MGI Symbol;Acc:MGI:1933163]	80890	-0.506361815	0.000941134	0.003888089
ENSMUSG00000021470	Ercc6l2	excision repair cross-complementing rodent repair deficiency, complementation group 6 like 2 [Source:MGI Symbol;Acc:MGI:1923501]	76251	-0.506422287	0.009641173	0.024944924
ENSMUSG00000020865	Abcc3	ATP-binding cassette, sub-family C (CFTR/MRP), member 3 [Source:MGI Symbol;Acc:MGI:1923658]	76408	-0.506459014	0.000499149	0.002344094
ENSMUSG00000041444	Arhgap32	Rho GTPase activating protein 32 [Source:MGI Symbol;Acc:MGI:2450166]	330914	-0.506874019	0.000209719	0.001186516
ENSMUSG00000017950	Hnf4a	hepatic nuclear factor 4, alpha [Source:MGI Symbol;Acc:MGI:109128]	15378	-0.506884431	7.85E-06	9.46E-05
ENSMUSG00000037262	Kin	Kin17 DNA and RNA binding protein [Source:MGI Symbol;Acc:MGI:96676]	16588	-0.50756627	0.004849483	0.014478006
ENSMUSG00000038902	Pogz	pogo transposable element with ZNF domain [Source:MGI Symbol;Acc:MGI:2442117]	229584	-0.50780369	0.000840162	0.003540144
ENSMUSG00000028246	Faxc	failed axon connections homolog [Source:MGI Symbol;Acc:MGI:1923382]	76132	-0.508375766	0.014429068	0.034740975
ENSMUSG00000030203	Dusp16	dual specificity phosphatase 16 [Source:MGI Symbol;Acc:MGI:1917936]	70686	-0.508697103	0.001200506	0.004744383
ENSMUSG00000058063	Trim31	tripartite motif-containing 31 [Source:MGI Symbol;Acc:MGI:2385051]	224762	-0.509173228	0.00623316	0.017641809
ENSMUSG00000020647	Ncoa1	nuclear receptor coactivator 1 [Source:MGI Symbol;Acc:MGI:1276523]	17977	-0.509347601	0.001211112	0.004776901
ENSMUSG00000038291	Snx25	sorting nexin 25 [Source:MGI Symbol;Acc:MGI:2142610]	102141	-0.509362519	0.000824668	0.003489832
ENSMUSG00000038506	Dcun1d2	DCN1, defective in cullin neddylation 1, domain containing 2 (S. cerevisiae) [Source:MGI Symbol;Acc:MGI:2142792]	102323	-0.509592313	0.00831838	0.022262455
ENSMUSG00000031505	Naxd	NAD(P)HX dehydratase [Source:MGI Symbol;Acc:MGI:1913353]	69225	-0.510189391	0.004001845	0.012426881
ENSMUSG00000028518	Prkaa2	protein kinase, AMP-activated, alpha 2 catalytic subunit [Source:MGI Symbol;Acc:MGI:1336173]	108079	-0.510638363	0.000171743	0.001013964
ENSMUSG00000042625	Safb2	scaffold attachment factor B2 [Source:MGI Symbol;Acc:MGI:2146808]	224902	-0.510640685	0.000454228	0.002180625
ENSMUSG00000038398	Upf3a	UPF3 regulator of nonsense transcripts homolog A (yeast) [Source:MGI Symbol;Acc:MGI:1914281]	67031	-0.510857797	0.015461378	0.03672913
ENSMUSG00000021972	Hmbox1	homeobox containing 1 [Source:MGI Symbol;Acc:MGI:2445066]	219150	-0.511018069	0.000240822	0.001326916
ENSMUSG00000028121	Bcar3	breast cancer anti-estrogen resistance 3 [Source:MGI Symbol;Acc:MGI:1352501]	29815	-0.511116058	0.002360534	0.00815401
ENSMUSG00000027809	Etfdh	electron transferring flavoprotein, dehydrogenase [Source:MGI Symbol;Acc:MGI:106100]	66841	-0.511744802	0.011849829	0.029526928
ENSMUSG00000049658	Bdp1	B double prime 1, subunit of RNA polymerase III transcription initiation factor IIIB [Source:MGI Symbol;Acc:MGI:1347077]	544971	-0.512010952	0.000420604	0.002048361
ENSMUSG00000029199	Lias	lipoic acid synthetase [Source:MGI Symbol;Acc:MGI:1934604]	79464	-0.512180387	0.002482977	0.008481196
ENSMUSG00000022641	Bbx	bobby sox HMG box containing [Source:MGI Symbol;Acc:MGI:1917758]	70508	-0.512530566	0.003044721	0.010037661
ENSMUSG00000031922	Cep57	centrosomal protein 57 [Source:MGI Symbol;Acc:MGI:1915551]	74360	-0.512731308	0.008565209	0.022772467
ENSMUSG00000026024	Als2	alsin Rho guanine nucleotide exchange factor [Source:MGI Symbol;Acc:MGI:1921268]	74018	-0.51276296	0.005735755	0.016463855
ENSMUSG00000041278	Ttc1	tetratricopeptide repeat domain 1 [Source:MGI Symbol;Acc:MGI:1914077]	66827	-0.512884422	0.004058446	0.012565869
ENSMUSG00000028381	Ugcg	UDP-glucose ceramide glucosyltransferase [Source:MGI Symbol;Acc:MGI:1332243]	22234	-0.51339445	0.003069378	0.0100987
ENSMUSG00000039050	Osbpl2	oxysterol binding protein-like 2 [Source:MGI Symbol;Acc:MGI:2442832]	228983	-0.513438677	0.001256208	0.004923765
ENSMUSG00000020886	Dlg4	discs large MAGUK scaffold protein 4 [Source:MGI Symbol;Acc:MGI:1277959]	13385	-0.514064747	0.007280806	0.020002447
ENSMUSG00000032475	Nck1	non-catalytic region of tyrosine kinase adaptor protein 1 [Source:MGI Symbol;Acc:MGI:109601]	17973	-0.514520832	0.002525121	0.008592588
ENSMUSG00000025026	Add3	adducin 3 (gamma) [Source:MGI Symbol;Acc:MGI:1351615]	27360	-0.514544482	0.007065395	0.019533039
ENSMUSG00000021288	Klc1	kinesin light chain 1 [Source:MGI Symbol;Acc:MGI:107978]	16593	-0.515983888	0.008464916	0.022576542
ENSMUSG00000038116	Phf20	PHD finger protein 20 [Source:MGI Symbol;Acc:MGI:2444148]	228829	-0.516118218	0.000712921	0.003111403
ENSMUSG00000020776	Fbf1	Fas (TNFRSF6) binding factor 1 [Source:MGI Symbol;Acc:MGI:1922033]	217335	-0.516359441	0.001407696	0.00539692
ENSMUSG00000016495	Plgrkt	plasminogen receptor, C-terminal lysine transmembrane protein [Source:MGI Symbol;Acc:MGI:1915009]	67759	-0.516475427	0.009109902	0.023894627
ENSMUSG00000008855	Hdac5	histone deacetylase 5 [Source:MGI Symbol;Acc:MGI:1333784]	15184	-0.516501218	0.003433867	0.011081299
ENSMUSG00000039031	Arhgap18	Rho GTPase activating protein 18 [Source:MGI Symbol;Acc:MGI:1921160]	73910	-0.517670017	0.002059654	0.007283654
ENSMUSG00000026187	Xrcc5	X-ray repair complementing defective repair in Chinese hamster cells 5 [Source:MGI Symbol;Acc:MGI:104517]	22596	-0.517880062	0.005885526	0.016815422
ENSMUSG00000020267	Hint1	histidine triad nucleotide binding protein 1 [Source:MGI Symbol;Acc:MGI:1321133]	15254	-0.517922301	1.03E-05	0.000115708
ENSMUSG00000058135	Gstm1	glutathione S-transferase, mu 1 [Source:MGI Symbol;Acc:MGI:95860]	14862	-0.518350831	0.016342447	0.038449033
ENSMUSG00000040043	Rbms2	RNA binding motif, single stranded interacting protein 2 [Source:MGI Symbol;Acc:MGI:1861776]	56516	-0.519108802	0.006299113	0.017784617
ENSMUSG00000066894	Vsig10	V-set and immunoglobulin domain containing 10 [Source:MGI Symbol;Acc:MGI:2448533]	231668	-0.519700133	0.003818285	0.012007105
ENSMUSG00000026199	Ankzf1	ankyrin repeat and zinc finger domain containing 1 [Source:MGI Symbol;Acc:MGI:1098746]	52231	-0.519974064	0.002874326	0.009588861
ENSMUSG00000048905	Bnip5	BCL2 interacting protein 5 [Source:MGI Symbol;Acc:MGI:1925441]	207819	-0.520200715	0.011489992	0.02879942
ENSMUSG00000031358	Msl3	MSL complex subunit 3 [Source:MGI Symbol;Acc:MGI:1341851]	17692	-0.521004647	0.002020537	0.007175525
ENSMUSG00000056608	Chd9	chromodomain helicase DNA binding protein 9 [Source:MGI Symbol;Acc:MGI:1924001]	109151	-0.521384897	3.41E-05	0.000285913
ENSMUSG00000000804	Usp32	ubiquitin specific peptidase 32 [Source:MGI Symbol;Acc:MGI:2144475]	237898	-0.52157429	0.001061412	0.004305214
ENSMUSG00000036403	Cep135	centrosomal protein 135 [Source:MGI Symbol;Acc:MGI:2681869]	381644	-0.521652046	0.018603994	0.042730388
ENSMUSG00000032525	Nktr	natural killer tumor recognition sequence [Source:MGI Symbol;Acc:MGI:97346]	18087	-0.521652131	7.90E-05	0.000556263
ENSMUSG00000085028	Slc2a4rg-ps	Slc2a4 regulator, pseudogene [Source:MGI Symbol;Acc:MGI:3651388]	329584	-0.522006189	0.016144651	0.038092689
ENSMUSG00000038335	Tsr1	TSR1 20S rRNA accumulation [Source:MGI Symbol;Acc:MGI:2144566]	104662	-0.523437465	0.008636515	0.022913417
ENSMUSG00000029438	Bcl7a	B cell CLL/lymphoma 7A [Source:MGI Symbol;Acc:MGI:1924295]	77045	-0.52364011	0.005142277	0.01515267
ENSMUSG00000028233	Tgs1	trimethylguanosine synthase 1 [Source:MGI Symbol;Acc:MGI:2151797]	116940	-0.523802825	0.011810408	0.029445435
ENSMUSG00000003233	Dvl3	dishevelled segment polarity protein 3 [Source:MGI Symbol;Acc:MGI:108100]	13544	-0.523896081	0.002319407	0.008039387
ENSMUSG00000041120	Nbl1	NBL1, DAN family BMP antagonist [Source:MGI Symbol;Acc:MGI:104591]	17965	-0.524678156	0.001856661	0.00669046
ENSMUSG00000028565	Nfia	nuclear factor I/A [Source:MGI Symbol;Acc:MGI:108056]	18027	-0.525421945	0.000385769	0.001916319
ENSMUSG00000025497	Cdhr5	cadherin-related family member 5 [Source:MGI Symbol;Acc:MGI:1919290]	72040	-0.526028678	0.001427619	0.005454227
ENSMUSG00000011306	Sugp1	SURP and G patch domain containing 1 [Source:MGI Symbol;Acc:MGI:1917866]	70616	-0.526730682	0.000825101	0.003489832
ENSMUSG00000019947	Arid5b	AT rich interactive domain 5B (MRF1-like) [Source:MGI Symbol;Acc:MGI:2175912]	71371	-0.527299929	0.012596914	0.031059009
ENSMUSG00000005533	Igf1r	insulin-like growth factor I receptor [Source:MGI Symbol;Acc:MGI:96433]	16001	-0.527445543	0.000315288	0.001635027
ENSMUSG00000037784	Dzip1l	DAZ interacting protein 1-like [Source:MGI Symbol;Acc:MGI:1919757]	72507	-0.527601949	0.020977959	0.047089432
ENSMUSG00000001763	Tspan33	tetraspanin 33 [Source:MGI Symbol;Acc:MGI:1919012]	232670	-0.527782196	0.002970319	0.009856603
ENSMUSG00000029780	Nt5c3	5'-nucleotidase, cytosolic III [Source:MGI Symbol;Acc:MGI:1927186]	107569	-0.528745745	0.018902576	0.043302767
ENSMUSG00000060147	Serpinb6a	serine (or cysteine) peptidase inhibitor, clade B, member 6a [Source:MGI Symbol;Acc:MGI:103123]	20719	-0.528984774	0.000134694	0.000845307
ENSMUSG00000048787	Dcun1d3	DCN1, defective in cullin neddylation 1, domain containing 3 (S. cerevisiae) [Source:MGI Symbol;Acc:MGI:2679003]	233805	-0.529292581	0.007824416	0.021190522
ENSMUSG00000056763	Cspp1	centrosome and spindle pole associated protein 1 [Source:MGI Symbol;Acc:MGI:2681832]	211660	-0.5296416	0.001157472	0.004605378
ENSMUSG00000022779	Top3b	topoisomerase (DNA) III beta [Source:MGI Symbol;Acc:MGI:1333803]	21976	-0.530159169	0.000875581	0.003655154
ENSMUSG00000028684	Urod	uroporphyrinogen decarboxylase [Source:MGI Symbol;Acc:MGI:98916]	22275	-0.530209903	0.00358851	0.011462668
ENSMUSG00000063362	Alg11	asparagine-linked glycosylation 11 (alpha-1,2-mannosyltransferase) [Source:MGI Symbol;Acc:MGI:2142632]	207958	-0.53023866	0.018727709	0.04298452
ENSMUSG00000000439	Mkrn2	makorin, ring finger protein, 2 [Source:MGI Symbol;Acc:MGI:1914277]	67027	-0.530315184	0.013554047	0.032961718
ENSMUSG00000022185	Acin1	apoptotic chromatin condensation inducer 1 [Source:MGI Symbol;Acc:MGI:1891824]	56215	-0.530517745	5.60E-05	0.000421409
ENSMUSG00000040451	Sgms1	sphingomyelin synthase 1 [Source:MGI Symbol;Acc:MGI:2444110]	208449	-0.530841058	0.000461705	0.00220798
ENSMUSG00000043279	Trim56	tripartite motif-containing 56 [Source:MGI Symbol;Acc:MGI:2685298]	384309	-0.53112694	5.74E-05	0.000430313
ENSMUSG00000026411	Tmem9	transmembrane protein 9 [Source:MGI Symbol;Acc:MGI:1913491]	66241	-0.531317389	0.019141242	0.043739784
ENSMUSG00000030980	Knop1	lysine rich nucleolar protein 1 [Source:MGI Symbol;Acc:MGI:1913606]	66356	-0.531606907	0.008132062	0.02187508
ENSMUSG00000025816	Sec61a2	Sec61, alpha subunit 2 (S. cerevisiae) [Source:MGI Symbol;Acc:MGI:1931071]	57743	-0.53170396	0.008675203	0.023006779
ENSMUSG00000025025	Mxi1	MAX interactor 1, dimerization protein [Source:MGI Symbol;Acc:MGI:97245]	17859	-0.532101833	0.001636038	0.006077689
ENSMUSG00000038949	Cnst	consortin, connexin sorting protein [Source:MGI Symbol;Acc:MGI:2445141]	226744	-0.532251167	0.000285462	0.001511752
ENSMUSG00000044468	Tent5c	terminal nucleotidyltransferase 5C [Source:MGI Symbol;Acc:MGI:1921895]	74645	-0.532345914	0.022569733	0.049870192
ENSMUSG00000020564	Atxn7l1	ataxin 7-like 1 [Source:MGI Symbol;Acc:MGI:3584458]	380753	-0.533014529	0.002168648	0.007611097
ENSMUSG00000069769	Msi2	musashi RNA-binding protein 2 [Source:MGI Symbol;Acc:MGI:1923876]	76626	-0.533330083	8.54E-05	0.000591531
ENSMUSG00000090500	Gm17057	predicted gene 17057 [Source:MGI Symbol;Acc:MGI:4937884]	NA	-0.533471806	0.010309668	0.026383925
ENSMUSG00000022809	Nr1i2	nuclear receptor subfamily 1, group I, member 2 [Source:MGI Symbol;Acc:MGI:1337040]	18171	-0.533848157	0.003434579	0.011081299
ENSMUSG00000062797	Hikeshi	heat shock protein nuclear import factor [Source:MGI Symbol;Acc:MGI:96738]	67669	-0.533963778	0.00563157	0.016254887
ENSMUSG00000029004	Kmt2e	lysine (K)-specific methyltransferase 2E [Source:MGI Symbol;Acc:MGI:1924825]	69188	-0.534463363	0.000522083	0.002430966
ENSMUSG00000026142	Rhbdd1	rhomboid domain containing 1 [Source:MGI Symbol;Acc:MGI:1924117]	76867	-0.534860468	0.005923323	0.016912393
ENSMUSG00000009545	Kcnq1	potassium voltage-gated channel, subfamily Q, member 1 [Source:MGI Symbol;Acc:MGI:108083]	16535	-0.535143478	0.000879897	0.003670842
ENSMUSG00000038844	Kif16b	kinesin family member 16B [Source:MGI Symbol;Acc:MGI:1098240]	16558	-0.535205168	0.00030097	0.001574138
ENSMUSG00000087260	Lamtor5	late endosomal/lysosomal adaptor, MAPK and MTOR activator 5 [Source:MGI Symbol;Acc:MGI:1915826]	68576	-0.535512174	0.012378036	0.030628421
ENSMUSG00000020228	Helb	helicase (DNA) B [Source:MGI Symbol;Acc:MGI:2152895]	117599	-0.53569279	0.000863505	0.003615972
ENSMUSG00000000127	Fer	fer (fms/fps related) protein kinase [Source:MGI Symbol;Acc:MGI:105917]	14158	-0.535736842	0.003573515	0.011424257
ENSMUSG00000030583	Sipa1l3	signal-induced proliferation-associated 1 like 3 [Source:MGI Symbol;Acc:MGI:1921456]	74206	-0.536097993	0.000404375	0.001986982
ENSMUSG00000030016	Zfp638	zinc finger protein 638 [Source:MGI Symbol;Acc:MGI:1203484]	18139	-0.536112388	0.001059338	0.004300781
ENSMUSG00000055128	Cgrrf1	cell growth regulator with ring finger domain 1 [Source:MGI Symbol;Acc:MGI:1916368]	68755	-0.53654961	0.009273407	0.024231704
ENSMUSG00000034066	Farp2	FERM, RhoGEF and pleckstrin domain protein 2 [Source:MGI Symbol;Acc:MGI:2385126]	227377	-0.536788753	0.001595683	0.005967759
ENSMUSG00000039126	Prune2	prune homolog 2 [Source:MGI Symbol;Acc:MGI:1925004]	353211	-0.536873107	0.008433645	0.022515966
ENSMUSG00000028977	Casz1	castor zinc finger 1 [Source:MGI Symbol;Acc:MGI:1196251]	69743	-0.537377234	0.000130213	0.000824261
ENSMUSG00000033282	Rpgrip1l	Rpgrip1-like [Source:MGI Symbol;Acc:MGI:1920563]	244585	-0.537659249	0.014781029	0.035367767
ENSMUSG00000022788	Fgd4	FYVE, RhoGEF and PH domain containing 4 [Source:MGI Symbol;Acc:MGI:2183747]	224014	-0.537899154	0.001117806	0.004477351
ENSMUSG00000050619	Zscan29	zinc finger SCAN domains 29 [Source:MGI Symbol;Acc:MGI:2139317]	99334	-0.538296751	0.000481535	0.00228174
ENSMUSG00000032842	Abcc10	ATP-binding cassette, sub-family C (CFTR/MRP), member 10 [Source:MGI Symbol;Acc:MGI:2386976]	224814	-0.53890562	0.004783491	0.014300462
ENSMUSG00000010608	Rbm25	RNA binding motif protein 25 [Source:MGI Symbol;Acc:MGI:1914289]	67039	-0.539065252	8.96E-05	0.000612962
ENSMUSG00000042520	Ubap2l	ubiquitin-associated protein 2-like [Source:MGI Symbol;Acc:MGI:1921633]	74383	-0.539830843	0.000106756	0.000706128
ENSMUSG00000041351	Rap1gap	Rap1 GTPase-activating protein [Source:MGI Symbol;Acc:MGI:109338]	110351	-0.541259659	0.000625408	0.002805543
ENSMUSG00000026473	Glul	glutamate-ammonia ligase (glutamine synthetase) [Source:MGI Symbol;Acc:MGI:95739]	14645	-0.541674626	0.000403466	0.001983999
ENSMUSG00000025888	Casp1	caspase 1 [Source:MGI Symbol;Acc:MGI:96544]	12362	-0.541909419	0.003696104	0.011722102
ENSMUSG00000051469	Zfp24	zinc finger protein 24 [Source:MGI Symbol;Acc:MGI:1929704]	59057	-0.54193457	0.00082601	0.003491433
ENSMUSG00000033526	Ppip5k1	diphosphoinositol pentakisphosphate kinase 1 [Source:MGI Symbol;Acc:MGI:2443281]	327655	-0.542178359	8.79E-05	0.000604084
ENSMUSG00000002728	Naa20	N(alpha)-acetyltransferase 20, NatB catalytic subunit [Source:MGI Symbol;Acc:MGI:1915127]	67877	-0.542403425	0.00732983	0.02011268
ENSMUSG00000002028	Kmt2a	lysine (K)-specific methyltransferase 2A [Source:MGI Symbol;Acc:MGI:96995]	214162	-0.542486267	8.85E-05	0.000607336
ENSMUSG00000001768	Rin2	Ras and Rab interactor 2 [Source:MGI Symbol;Acc:MGI:1921280]	74030	-0.542670896	3.39E-05	0.000285189
ENSMUSG00000001768	Rin2	Ras and Rab interactor 2 [Source:MGI Symbol;Acc:MGI:1921280]	408057	-0.542670896	3.39E-05	0.000285189
ENSMUSG00000016181	Utp25	UTP25 small subunit processome component [Source:MGI Symbol;Acc:MGI:2138080]	215193	-0.542675708	0.002352706	0.008137651
ENSMUSG00000025907	Rb1cc1	RB1-inducible coiled-coil 1 [Source:MGI Symbol;Acc:MGI:1341850]	12421	-0.542787981	0.000395682	0.001953752
ENSMUSG00000057367	Birc2	baculoviral IAP repeat-containing 2 [Source:MGI Symbol;Acc:MGI:1197009]	11797	-0.542834153	0.001250075	0.004905573
ENSMUSG00000036023	Parp2	poly (ADP-ribose) polymerase family, member 2 [Source:MGI Symbol;Acc:MGI:1341112]	11546	-0.543199163	0.006353853	0.01790458
ENSMUSG00000020415	Pttg1	pituitary tumor-transforming gene 1 [Source:MGI Symbol;Acc:MGI:1353578]	30939	-0.543318296	0.008529238	0.022697384
ENSMUSG00000001158	Snrnp27	small nuclear ribonucleoprotein 27 (U4/U6.U5) [Source:MGI Symbol;Acc:MGI:1913868]	66618	-0.543532129	0.012382301	0.030633212
ENSMUSG00000025204	Ndufb8	NADH:ubiquinone oxidoreductase subunit B8 [Source:MGI Symbol;Acc:MGI:1914514]	67264	-0.543706377	0.014676123	0.035208777
ENSMUSG00000022400	Rbx1	ring-box 1 [Source:MGI Symbol;Acc:MGI:1891829]	56438	-0.544411059	0.001734273	0.006347421
ENSMUSG00000025733	Rhot2	ras homolog family member T2 [Source:MGI Symbol;Acc:MGI:2384892]	NA	-0.544449897	0.000588145	0.002675565
ENSMUSG00000000266	Mid2	midline 2 [Source:MGI Symbol;Acc:MGI:1344333]	23947	-0.544667453	0.002755874	0.009266441
ENSMUSG00000030557	Mef2a	myocyte enhancer factor 2A [Source:MGI Symbol;Acc:MGI:99532]	17258	-0.544816763	0.000311148	0.001618365
ENSMUSG00000021366	Hivep1	human immunodeficiency virus type I enhancer binding protein 1 [Source:MGI Symbol;Acc:MGI:96100]	110521	-0.545406703	0.005121391	0.015111436
ENSMUSG00000014195	Dnajc7	DnaJ heat shock protein family (Hsp40) member C7 [Source:MGI Symbol;Acc:MGI:1928373]	56354	-0.545739995	0.000113988	0.000742274
ENSMUSG00000009927	Rps25	ribosomal protein S25 [Source:MGI Symbol;Acc:MGI:1922867]	75617	-0.546290726	0.00152526	0.005753733
ENSMUSG00000097571	Jpx	Jpx transcript, Xist activator (non-protein coding) [Source:MGI Symbol;Acc:MGI:2180008]	70252	-0.546830516	0.012287645	0.030444846
ENSMUSG00000028433	Ubap2	ubiquitin-associated protein 2 [Source:MGI Symbol;Acc:MGI:1916176]	68926	-0.546831814	0.004065473	0.01257696
ENSMUSG00000027206	Cops2	COP9 signalosome subunit 2 [Source:MGI Symbol;Acc:MGI:1330276]	12848	-0.546970824	0.000299684	0.001568662
ENSMUSG00000029781	Fkbp9	FK506 binding protein 9 [Source:MGI Symbol;Acc:MGI:1350921]	27055	-0.547012127	0.001926814	0.006898561
ENSMUSG00000073639	Rab18	RAB18, member RAS oncogene family [Source:MGI Symbol;Acc:MGI:102790]	19330	-0.547633905	0.000743589	0.003219609
ENSMUSG00000021959	Lats2	large tumor suppressor 2 [Source:MGI Symbol;Acc:MGI:1354386]	50523	-0.548679837	0.012709067	0.031259362
ENSMUSG00000023243	Kcnk5	potassium channel, subfamily K, member 5 [Source:MGI Symbol;Acc:MGI:1336175]	16529	-0.548705937	0.004875211	0.014525148
ENSMUSG00000031641	Cbr4	carbonyl reductase 4 [Source:MGI Symbol;Acc:MGI:2384567]	234309	-0.548777941	0.01084934	0.027502836
ENSMUSG00000017478	Zc3h18	zinc finger CCCH-type containing 18 [Source:MGI Symbol;Acc:MGI:1923264]	76014	-0.548910744	0.000116687	0.000755363
ENSMUSG00000037815	Ctnna1	catenin (cadherin associated protein), alpha 1 [Source:MGI Symbol;Acc:MGI:88274]	12385	-0.549024032	4.54E-06	6.32E-05
ENSMUSG00000038024	Dennd4c	DENN/MADD domain containing 4C [Source:MGI Symbol;Acc:MGI:1914769]	329877	-0.549760447	2.15E-05	0.000200415
ENSMUSG00000033763	Mtss2	MTSS I-BAR domain containing 2 [Source:MGI Symbol;Acc:MGI:3039591]	244654	-0.55000897	0.000809966	0.003447991
ENSMUSG00000047767	Atg16l2	autophagy related 16-like 2 (S. cerevisiae) [Source:MGI Symbol;Acc:MGI:1920933]	73683	-0.550122302	0.004449779	0.013489836
ENSMUSG00000027835	Pdcd10	programmed cell death 10 [Source:MGI Symbol;Acc:MGI:1928396]	56426	-0.550416953	0.004714771	0.014143238
ENSMUSG00000082454	Gm12183	predicted gene 12183 [Source:MGI Symbol;Acc:MGI:3652175]	NA	-0.550661199	0.003703791	0.011742507
ENSMUSG00000108460	Gm39041	predicted gene, 39041 [Source:MGI Symbol;Acc:MGI:5621926]	NA	-0.551418694	0.017824316	0.041300167
ENSMUSG00000027750	Postn	periostin, osteoblast specific factor [Source:MGI Symbol;Acc:MGI:1926321]	50706	-0.55182584	0.005761074	0.016519564
ENSMUSG00000044349	Snhg11	small nucleolar RNA host gene 11 [Source:MGI Symbol;Acc:MGI:2441845]	319317	-0.552167757	0.015924375	0.037695545
ENSMUSG00000029071	Dvl1	dishevelled segment polarity protein 1 [Source:MGI Symbol;Acc:MGI:94941]	13542	-0.552385066	0.004477326	0.013548367
ENSMUSG00000033416	Gucd1	guanylyl cyclase domain containing 1 [Source:MGI Symbol;Acc:MGI:1916028]	68778	-0.552577589	0.000280606	0.001491954
ENSMUSG00000014353	Tmem87b	transmembrane protein 87B [Source:MGI Symbol;Acc:MGI:1919727]	72477	-0.552796458	0.000481846	0.002282393
ENSMUSG00000057286	St6galnac2	ST6 (alpha-N-acetyl-neuraminyl-2,3-beta-galactosyl-1,3)-N-acetylgalactosaminide alpha-2,6-sialyltransferase 2 [Source:MGI Symbol;Acc:MGI:107553]	20446	-0.552992269	0.002512512	0.008559851
ENSMUSG00000057421	Las1l	LAS1-like (S. cerevisiae) [Source:MGI Symbol;Acc:MGI:1923380]	76130	-0.553319915	0.000148289	0.000908095
ENSMUSG00000034210	Efcab14	EF-hand calcium binding domain 14 [Source:MGI Symbol;Acc:MGI:2442397]	230648	-0.553577478	0.001679966	0.006198675
ENSMUSG00000031201	Brcc3	BRCA1/BRCA2-containing complex, subunit 3 [Source:MGI Symbol;Acc:MGI:2389572]	210766	-0.554199817	0.005585992	0.016166807
ENSMUSG00000019971	Cep290	centrosomal protein 290 [Source:MGI Symbol;Acc:MGI:2384917]	216274	-0.554219353	0.005151235	0.015175664
ENSMUSG00000021070	Bdkrb2	bradykinin receptor, beta 2 [Source:MGI Symbol;Acc:MGI:102845]	12062	-0.554442767	0.010078658	0.02588791
ENSMUSG00000048307	Ankrd46	ankyrin repeat domain 46 [Source:MGI Symbol;Acc:MGI:1916089]	68839	-0.554615596	0.007204865	0.01984355
ENSMUSG00000027531	Impa1	inositol (myo)-1(or 4)-monophosphatase 1 [Source:MGI Symbol;Acc:MGI:1933158]	55980	-0.554873045	0.013375963	0.032594927
ENSMUSG00000025184	R3hcc1l	R3H domain and coiled-coil containing 1 like [Source:MGI Symbol;Acc:MGI:1196316]	52013	-0.554989871	0.006493044	0.018234307
ENSMUSG00000035569	Ankrd11	ankyrin repeat domain 11 [Source:MGI Symbol;Acc:MGI:1924337]	77087	-0.555191287	5.24E-06	7.00E-05
ENSMUSG00000022114	Spry2	sprouty RTK signaling antagonist 2 [Source:MGI Symbol;Acc:MGI:1345138]	24064	-0.555971686	0.003509298	0.011261603
ENSMUSG00000021182	Ccdc88c	coiled-coil domain containing 88C [Source:MGI Symbol;Acc:MGI:1915589]	68339	-0.556518169	2.06E-05	0.000194116
ENSMUSG00000025078	Nhlrc2	NHL repeat containing 2 [Source:MGI Symbol;Acc:MGI:1914116]	NA	-0.556971301	7.20E-06	8.88E-05
ENSMUSG00000028047	Thbs3	thrombospondin 3 [Source:MGI Symbol;Acc:MGI:98739]	21827	-0.557001459	0.00523163	0.015357478
ENSMUSG00000014763	Fam120b	family with sequence similarity 120, member B [Source:MGI Symbol;Acc:MGI:1914794]	67544	-0.557303772	0.000155565	0.000940394
ENSMUSG00000037608	Bclaf1	BCL2-associated transcription factor 1 [Source:MGI Symbol;Acc:MGI:1917580]	72567	-0.558062936	0.000375174	0.001876073
ENSMUSG00000048874	Phf3	PHD finger protein 3 [Source:MGI Symbol;Acc:MGI:2446126]	213109	-0.558089081	2.78E-05	0.000243929
ENSMUSG00000042628	Zfyve1	zinc finger, FYVE domain containing 1 [Source:MGI Symbol;Acc:MGI:3026685]	217695	-0.558201197	0.000867326	0.0036276
ENSMUSG00000057894	Zfp329	zinc finger protein 329 [Source:MGI Symbol;Acc:MGI:1921283]	67230	-0.558367327	0.006235261	0.017642208
ENSMUSG00000005501	Usp40	ubiquitin specific peptidase 40 [Source:MGI Symbol;Acc:MGI:2443184]	227334	-0.558411157	0.001495382	0.005664889
ENSMUSG00000037111	Setd7	SET domain containing (lysine methyltransferase) 7 [Source:MGI Symbol;Acc:MGI:1920501]	73251	-0.558821851	0.000372638	0.001868018
ENSMUSG00000025666	Tmem47	transmembrane protein 47 [Source:MGI Symbol;Acc:MGI:2177570]	192216	-0.560071006	0.009308885	0.024303856
ENSMUSG00000020902	Ntn1	netrin 1 [Source:MGI Symbol;Acc:MGI:105088]	18208	-0.560255846	0.007890208	0.021337951
ENSMUSG00000046876	Atxn1	ataxin 1 [Source:MGI Symbol;Acc:MGI:104783]	20238	-0.5606978	0.001337892	0.005177591
ENSMUSG00000091537	Tma7	translational machinery associated 7 [Source:MGI Symbol;Acc:MGI:1913417]	115487184	-0.560701395	0.001847681	0.006666042
ENSMUSG00000091537	Tma7	translational machinery associated 7 [Source:MGI Symbol;Acc:MGI:1913417]	66167	-0.560701395	0.001847681	0.006666042
ENSMUSG00000037679	Inf2	inverted formin, FH2 and WH2 domain containing [Source:MGI Symbol;Acc:MGI:1917685]	70435	-0.560771607	0.001860347	0.006698857
ENSMUSG00000016257	Prelid3b	PRELI domain containing 3B [Source:MGI Symbol;Acc:MGI:1913640]	66390	-0.56079571	0.002664241	0.009002164
ENSMUSG00000019797	Mtres1	mitochondrial transcription rescue factor 1 [Source:MGI Symbol;Acc:MGI:1915101]	67851	-0.560834712	0.00686251	0.019052227
ENSMUSG00000074305	Peak1	pseudopodium-enriched atypical kinase 1 [Source:MGI Symbol;Acc:MGI:2442366]	244895	-0.561377393	0.00068443	0.0030181
ENSMUSG00000037606	Osbpl5	oxysterol binding protein-like 5 [Source:MGI Symbol;Acc:MGI:1930265]	79196	-0.56155147	0.000273132	0.001463456
ENSMUSG00000066800	Rnasel	ribonuclease L (2', 5'-oligoisoadenylate synthetase-dependent) [Source:MGI Symbol;Acc:MGI:1098272]	24014	-0.561585554	9.18E-05	0.000624187
ENSMUSG00000028329	Xpa	xeroderma pigmentosum, complementation group A [Source:MGI Symbol;Acc:MGI:99135]	22590	-0.561835146	0.018249314	0.04215127
ENSMUSG00000039568	Ubald1	UBA-like domain containing 1 [Source:MGI Symbol;Acc:MGI:1916255]	207740	-0.56196351	0.000694647	0.003051898
ENSMUSG00000026353	Ubxn4	UBX domain protein 4 [Source:MGI Symbol;Acc:MGI:1915062]	67812	-0.561966262	0.000211686	0.001194561
ENSMUSG00000022755	Adgrg7	adhesion G protein-coupled receptor G7 [Source:MGI Symbol;Acc:MGI:2441732]	239853	-0.56228531	0.004610927	0.013891921
ENSMUSG00000029415	Sdad1	SDA1 domain containing 1 [Source:MGI Symbol;Acc:MGI:2140779]	231452	-0.562347164	0.013475478	0.032800969
ENSMUSG00000033705	Stard9	START domain containing 9 [Source:MGI Symbol;Acc:MGI:3045258]	668880	-0.562729006	0.008311991	0.022249885
ENSMUSG00000026504	Sdccag8	serologically defined colon cancer antigen 8 [Source:MGI Symbol;Acc:MGI:1924066]	76816	-0.563165207	0.010561568	0.026939475
ENSMUSG00000021224	Numb	NUMB endocytic adaptor protein [Source:MGI Symbol;Acc:MGI:107423]	18222	-0.563409962	8.42E-05	0.000583607
ENSMUSG00000057841	Rpl32	ribosomal protein L32 [Source:MGI Symbol;Acc:MGI:98038]	19951	-0.56394942	0.012873601	0.031604312
ENSMUSG00000046230	Vps13a	vacuolar protein sorting 13A [Source:MGI Symbol;Acc:MGI:2444304]	271564	-0.5645156	0.000574201	0.002620762
ENSMUSG00000028114	Mettl14	methyltransferase like 14 [Source:MGI Symbol;Acc:MGI:2442926]	210529	-0.56467979	0.00491569	0.014622564
ENSMUSG00000035561	Aldh1b1	aldehyde dehydrogenase 1 family, member B1 [Source:MGI Symbol;Acc:MGI:1919785]	72535	-0.564768895	0.003447422	0.011109112
ENSMUSG00000082575	Eef2-ps2	eukaryotic translation elongation factor 2, pseudogene 2 [Source:MGI Symbol;Acc:MGI:3650664]	NA	-0.56508796	0.004385258	0.013352704
ENSMUSG00000038855	Itpkb	inositol 1,4,5-trisphosphate 3-kinase B [Source:MGI Symbol;Acc:MGI:109235]	320404	-0.565943033	0.000219952	0.001232745
ENSMUSG00000021258	Ccnk	cyclin K [Source:MGI Symbol;Acc:MGI:1276106]	12454	-0.56627465	0.008036457	0.021644464
ENSMUSG00000036617	Etl4	enhancer trap locus 4 [Source:MGI Symbol;Acc:MGI:95454]	208618	-0.566629188	0.000235954	0.001307386
ENSMUSG00000038174	Fam126b	family with sequence similarity 126, member B [Source:MGI Symbol;Acc:MGI:1098784]	213056	-0.566711915	0.008781111	0.023240791
ENSMUSG00000034371	Tkfc	triokinase, FMN cyclase [Source:MGI Symbol;Acc:MGI:2385084]	225913	-0.566824242	0.003119335	0.010229801
ENSMUSG00000036026	Tmem63b	transmembrane protein 63b [Source:MGI Symbol;Acc:MGI:2387609]	224807	-0.56759327	1.32E-05	0.000139897
ENSMUSG00000002625	Akap8l	A kinase (PRKA) anchor protein 8-like [Source:MGI Symbol;Acc:MGI:1860606]	54194	-0.567875927	0.001371643	0.005287979
ENSMUSG00000030795	Fus	fused in sarcoma [Source:MGI Symbol;Acc:MGI:1353633]	233908	-0.568084847	0.000114606	0.000745562
ENSMUSG00000032235	Ice2	interactor of little elongation complex ELL subunit 2 [Source:MGI Symbol;Acc:MGI:2135947]	93697	-0.568361602	0.003955105	0.012328306
ENSMUSG00000085438	Oip5os1	Opa interacting protein 5, opposite strand 1 [Source:MGI Symbol;Acc:MGI:1913852]	66602	-0.568567045	3.01E-05	0.000259206
ENSMUSG00000027109	Sp3	trans-acting transcription factor 3 [Source:MGI Symbol;Acc:MGI:1277166]	20687	-0.568586513	0.000439068	0.002118674
ENSMUSG00000034037	Fgd5	FYVE, RhoGEF and PH domain containing 5 [Source:MGI Symbol;Acc:MGI:2443369]	232237	-0.568785456	0.017253584	0.040204366
ENSMUSG00000095041			NA	-0.568909841	0.003492009	0.011217067
ENSMUSG00000025558	Dock9	dedicator of cytokinesis 9 [Source:MGI Symbol;Acc:MGI:106321]	105445	-0.569705105	7.69E-05	0.000545089
ENSMUSG00000031229	Atrx	ATRX, chromatin remodeler [Source:MGI Symbol;Acc:MGI:103067]	22589	-0.569998243	1.61E-05	0.000164507
ENSMUSG00000037058	Paip2	polyadenylate-binding protein-interacting protein 2 [Source:MGI Symbol;Acc:MGI:1915119]	67869	-0.570240053	0.001200703	0.004744383
ENSMUSG00000023939	Mrpl14	mitochondrial ribosomal protein L14 [Source:MGI Symbol;Acc:MGI:1333864]	68463	-0.570592849	0.012129117	0.030120145
ENSMUSG00000023977	Ubr2	ubiquitin protein ligase E3 component n-recognin 2 [Source:MGI Symbol;Acc:MGI:1861099]	224826	-0.570772483	9.62E-06	0.00011055
ENSMUSG00000038437	Mllt6	myeloid/lymphoid or mixed-lineage leukemia; translocated to, 6 [Source:MGI Symbol;Acc:MGI:1935145]	246198	-0.570929535	2.27E-05	0.00020816
ENSMUSG00000040969	Arhgef38	Rho guanine nucleotide exchange factor (GEF) 38 [Source:MGI Symbol;Acc:MGI:1924919]	77669	-0.571787598	0.002625261	0.008900176
ENSMUSG00000055632	Hmcn2	hemicentin 2 [Source:MGI Symbol;Acc:MGI:2677838]	665700	-0.572087866	0.001630221	0.006066174
ENSMUSG00000041134	Cyyr1	cysteine and tyrosine-rich protein 1 [Source:MGI Symbol;Acc:MGI:2152187]	224405	-0.572437993	0.021276379	0.047653582
ENSMUSG00000028496	Mllt3	myeloid/lymphoid or mixed-lineage leukemia; translocated to, 3 [Source:MGI Symbol;Acc:MGI:1917372]	70122	-0.572922149	0.001632871	0.006070884
ENSMUSG00000050608	Micos10	mitochondrial contact site and cristae organizing system subunit 10 [Source:MGI Symbol;Acc:MGI:1913628]	433771	-0.573701686	0.002242853	0.007821446
ENSMUSG00000017299	Dnttip1	deoxynucleotidyltransferase, terminal, interacting protein 1 [Source:MGI Symbol;Acc:MGI:1923483]	76233	-0.573766839	0.002367153	0.008170436
ENSMUSG00000018800	Abca5	ATP-binding cassette, sub-family A (ABC1), member 5 [Source:MGI Symbol;Acc:MGI:2386607]	217265	-0.576026008	0.014256438	0.034383788
ENSMUSG00000021519	Mterf3	mitochondrial transcription termination factor 3 [Source:MGI Symbol;Acc:MGI:1913660]	66410	-0.576278068	0.009929614	0.02558052
ENSMUSG00000073643	Wdfy1	WD repeat and FYVE domain containing 1 [Source:MGI Symbol;Acc:MGI:1916618]	69368	-0.576643533	0.010023303	0.025761339
ENSMUSG00000035885	Cox8a	cytochrome c oxidase subunit 8A [Source:MGI Symbol;Acc:MGI:105959]	12868	-0.577300552	0.000289143	0.001525013
ENSMUSG00000042272	Sestd1	SEC14 and spectrin domains 1 [Source:MGI Symbol;Acc:MGI:1916262]	228071	-0.578171681	0.000132924	0.000836591
ENSMUSG00000113389	Gm9512	predicted gene 9512 [Source:MGI Symbol;Acc:MGI:3779922]	NA	-0.57839811	0.001610262	0.006008905
ENSMUSG00000113061	Rps18-ps5	ribosomal protein S18, pseudogene 5 [Source:MGI Symbol;Acc:MGI:3649931]	NA	-0.578652012	0.01444117	0.034752863
ENSMUSG00000021244	Ylpm1	YLP motif containing 1 [Source:MGI Symbol;Acc:MGI:1926195]	56531	-0.578958396	6.68E-05	0.000485547
ENSMUSG00000001089	Luzp1	leucine zipper protein 1 [Source:MGI Symbol;Acc:MGI:107629]	269593	-0.579154864	4.30E-06	6.09E-05
ENSMUSG00000053253	Ndfip2	Nedd4 family interacting protein 2 [Source:MGI Symbol;Acc:MGI:1923523]	76273	-0.579503911	0.000216808	0.001217195
ENSMUSG00000034243	Golgb1	golgi autoantigen, golgin subfamily b, macrogolgin 1 [Source:MGI Symbol;Acc:MGI:1099447]	224139	-0.579915597	7.31E-06	8.98E-05
ENSMUSG00000030231	Plekha5	pleckstrin homology domain containing, family A member 5 [Source:MGI Symbol;Acc:MGI:1923802]	109135	-0.580241768	3.09E-05	0.00026465
ENSMUSG00000024070	Prkd3	protein kinase D3 [Source:MGI Symbol;Acc:MGI:1922542]	75292	-0.581359608	0.005188345	0.015264481
ENSMUSG00000042638	Gucy2c	guanylate cyclase 2c [Source:MGI Symbol;Acc:MGI:106903]	14917	-0.58139114	4.91E-05	0.000378332
ENSMUSG00000033487	Fndc3a	fibronectin type III domain containing 3A [Source:MGI Symbol;Acc:MGI:1196463]	319448	-0.581472411	0.00013103	0.000828336
ENSMUSG00000027765	P2ry1	purinergic receptor P2Y, G-protein coupled 1 [Source:MGI Symbol;Acc:MGI:105049]	18441	-0.581604649	0.016609068	0.038902365
ENSMUSG00000033554	Dph5	diphthamide biosynthesis 5 [Source:MGI Symbol;Acc:MGI:1916990]	69740	-0.581699184	0.020982579	0.047091766
ENSMUSG00000047888	Tnrc6b	trinucleotide repeat containing 6b [Source:MGI Symbol;Acc:MGI:2443730]	213988	-0.581935785	0.000104156	0.000691253
ENSMUSG00000109438	Gm45073	predicted gene 45073 [Source:MGI Symbol;Acc:MGI:5753649]	NA	-0.581949251	0.008291641	0.022218016
ENSMUSG00000086370	Ftx	Ftx transcript, Xist regulator (non-protein coding) [Source:MGI Symbol;Acc:MGI:1926128]	78878	-0.582461854	0.016211521	0.038209343
ENSMUSG00000089682	Bcl2l2	BCL2-like 2 [Source:MGI Symbol;Acc:MGI:108052]	12050	-0.582680706	0.001222865	0.004814597
ENSMUSG00000030200	Bcl2l14	BCL2-like 14 (apoptosis facilitator) [Source:MGI Symbol;Acc:MGI:1914063]	66813	-0.582764835	0.000656006	0.002917207
ENSMUSG00000103869	Gm37420	predicted gene, 37420 [Source:MGI Symbol;Acc:MGI:5610648]	NA	-0.583935469	0.020751283	0.046716135
ENSMUSG00000026078	Pdcl3	phosducin-like 3 [Source:MGI Symbol;Acc:MGI:1916083]	68833	-0.583994521	0.006608986	0.018484925
ENSMUSG00000049760	Micos13	mitochondrial contact site and cristae organizing system subunit 13 [Source:MGI Symbol;Acc:MGI:2442174]	224904	-0.584188528	0.001048847	0.004264772
ENSMUSG00000023800	Tiam2	T cell lymphoma invasion and metastasis 2 [Source:MGI Symbol;Acc:MGI:1344338]	24001	-0.584212392	0.011316085	0.028423101
ENSMUSG00000023460	Rab12	RAB12, member RAS oncogene family [Source:MGI Symbol;Acc:MGI:894284]	19328	-0.584432969	0.001035131	0.004215514
ENSMUSG00000028568	Btf3l4	basic transcription factor 3-like 4 [Source:MGI Symbol;Acc:MGI:1915312]	70533	-0.585025279	0.005573002	0.016138171
ENSMUSG00000034656	Cacna1a	calcium channel, voltage-dependent, P/Q type, alpha 1A subunit [Source:MGI Symbol;Acc:MGI:109482]	12286	-0.585302493	0.003154707	0.01032778
ENSMUSG00000074578	Zfas1	zinc finger, NFX1-type containing 1, antisense RNA 1 [Source:MGI Symbol;Acc:MGI:1916199]	68949	-0.585381488	0.01341244	0.032677761
ENSMUSG00000025404	R3hdm2	R3H domain containing 2 [Source:MGI Symbol;Acc:MGI:1919000]	71750	-0.585666971	0.003595218	0.01147295
ENSMUSG00000056014	A430033K04Rik	RIKEN cDNA A430033K04 gene [Source:MGI Symbol;Acc:MGI:3583896]	243308	-0.585784119	0.010865532	0.027538577
ENSMUSG00000009905	Kdsr	3-ketodihydrosphingosine reductase [Source:MGI Symbol;Acc:MGI:1918000]	70750	-0.586175478	0.000623309	0.002800205
ENSMUSG00000024074	Crim1	cysteine rich transmembrane BMP regulator 1 (chordin like) [Source:MGI Symbol;Acc:MGI:1354756]	50766	-0.586187028	0.001837006	0.006642103
ENSMUSG00000024242	Map4k3	mitogen-activated protein kinase kinase kinase kinase 3 [Source:MGI Symbol;Acc:MGI:2154405]	225028	-0.586245658	0.000217955	0.001223114
ENSMUSG00000054474	Thnsl2	threonine synthase-like 2 (bacterial) [Source:MGI Symbol;Acc:MGI:3041254]	232078	-0.586313672	0.011494086	0.028804193
ENSMUSG00000023961	Enpp4	ectonucleotide pyrophosphatase/phosphodiesterase 4 [Source:MGI Symbol;Acc:MGI:2682634]	224794	-0.586728127	0.004444355	0.013479605
ENSMUSG00000018541	Cwc25	CWC25 spliceosome-associated protein [Source:MGI Symbol;Acc:MGI:1914730]	67480	-0.586980075	0.00473262	0.014180612
ENSMUSG00000038668	Lpar1	lysophosphatidic acid receptor 1 [Source:MGI Symbol;Acc:MGI:108429]	14745	-0.587092162	6.15E-05	0.000453522
ENSMUSG00000034570	Inpp5j	inositol polyphosphate 5-phosphatase J [Source:MGI Symbol;Acc:MGI:2158663]	170835	-0.587307834	0.004790091	0.01431694
ENSMUSG00000047193	Dync2h1	dynein cytoplasmic 2 heavy chain 1 [Source:MGI Symbol;Acc:MGI:107736]	110350	-0.587343392	0.002344457	0.008115522
ENSMUSG00000033669	Zfp7	zinc finger protein 7 [Source:MGI Symbol;Acc:MGI:99208]	223669	-0.587518982	0.020928979	0.047011576
ENSMUSG00000004096	Cwc15	CWC15 spliceosome-associated protein [Source:MGI Symbol;Acc:MGI:1913320]	66070	-0.587852798	0.000350514	0.001782931
ENSMUSG00000020432	Tcn2	transcobalamin 2 [Source:MGI Symbol;Acc:MGI:98534]	21452	-0.588618096	0.017218353	0.040129379
ENSMUSG00000074653	Lrrc31	leucine rich repeat containing 31 [Source:MGI Symbol;Acc:MGI:2443864]	320352	-0.588639184	0.006389401	0.017985486
ENSMUSG00000006310	Zbtb32	zinc finger and BTB domain containing 32 [Source:MGI Symbol;Acc:MGI:1891838]	58206	-0.588896492	0.005530485	0.016041455
ENSMUSG00000012350	Ehf	ets homologous factor [Source:MGI Symbol;Acc:MGI:1270840]	13661	-0.589764319	0.000152477	0.000926927
ENSMUSG00000055980	Irs1	insulin receptor substrate 1 [Source:MGI Symbol;Acc:MGI:99454]	16367	-0.589781947	0.003974037	0.012363881
ENSMUSG00000031314	Taf1	TATA-box binding protein associated factor 1 [Source:MGI Symbol;Acc:MGI:1336878]	270627	-0.589849877	1.87E-05	0.000180714
ENSMUSG00000007038	Neu1	neuraminidase 1 [Source:MGI Symbol;Acc:MGI:97305]	18010	-0.589851663	0.000197607	0.001130631
ENSMUSG00000032135	Mcam	melanoma cell adhesion molecule [Source:MGI Symbol;Acc:MGI:1933966]	84004	-0.59024719	0.000203874	0.001158925
ENSMUSG00000022674	Ube2v2	ubiquitin-conjugating enzyme E2 variant 2 [Source:MGI Symbol;Acc:MGI:1917870]	70620	-0.590396581	0.01086957	0.027543503
ENSMUSG00000042790	Rnf214	ring finger protein 214 [Source:MGI Symbol;Acc:MGI:2444451]	235315	-0.590555039	4.48E-05	0.000352319
ENSMUSG00000025085	Ablim1	actin-binding LIM protein 1 [Source:MGI Symbol;Acc:MGI:1194500]	226251	-0.590653096	2.11E-05	0.000197505
ENSMUSG00000040624	Plekhg1	pleckstrin homology domain containing, family G (with RhoGef domain) member 1 [Source:MGI Symbol;Acc:MGI:2676551]	213783	-0.590822107	0.014135161	0.034157741
ENSMUSG00000024063	Lbh	limb-bud and heart [Source:MGI Symbol;Acc:MGI:1925139]	77889	-0.591205877	0.008442441	0.022525733
ENSMUSG00000032038	St3gal4	ST3 beta-galactoside alpha-2,3-sialyltransferase 4 [Source:MGI Symbol;Acc:MGI:1316743]	20443	-0.591209167	0.005456192	0.015874972
ENSMUSG00000039914	Coq10a	coenzyme Q10A [Source:MGI Symbol;Acc:MGI:2684847]	210582	-0.591977799	0.007648112	0.020833146
ENSMUSG00000061477	Rps7	ribosomal protein S7 [Source:MGI Symbol;Acc:MGI:1333818]	20115	-0.592017446	3.55E-05	0.000295045
ENSMUSG00000029670	Ing3	inhibitor of growth family, member 3 [Source:MGI Symbol;Acc:MGI:1919027]	71777	-0.592397423	0.00412216	0.012713155
ENSMUSG00000038872	Zfhx3	zinc finger homeobox 3 [Source:MGI Symbol;Acc:MGI:99948]	11906	-0.593115891	2.77E-05	0.000243924
ENSMUSG00000027180	Fbxo3	F-box protein 3 [Source:MGI Symbol;Acc:MGI:1929084]	57443	-0.593252136	0.000258876	0.001400765
ENSMUSG00000030201	Lrp6	low density lipoprotein receptor-related protein 6 [Source:MGI Symbol;Acc:MGI:1298218]	16974	-0.5937282	4.91E-05	0.000378332
ENSMUSG00000038072	Galnt11	polypeptide N-acetylgalactosaminyltransferase 11 [Source:MGI Symbol;Acc:MGI:2444392]	231050	-0.593742608	0.001102029	0.004426285
ENSMUSG00000022994	Adcy6	adenylate cyclase 6 [Source:MGI Symbol;Acc:MGI:87917]	11512	-0.593948345	0.000241088	0.001326916
ENSMUSG00000041720	Pi4ka	phosphatidylinositol 4-kinase alpha [Source:MGI Symbol;Acc:MGI:2448506]	224020	-0.59425323	3.05E-05	0.000261747
ENSMUSG00000006941	Eif1b	eukaryotic translation initiation factor 1B [Source:MGI Symbol;Acc:MGI:1916219]	68969	-0.594400883	0.001707467	0.006273749
ENSMUSG00000031024	Denn2b	DENN domain containing 2B [Source:MGI Symbol;Acc:MGI:108517]	76954	-0.594614963	0.000313116	0.001626672
ENSMUSG00000022685	Parn	poly(A)-specific ribonuclease (deadenylation nuclease) [Source:MGI Symbol;Acc:MGI:1921358]	74108	-0.594710192	0.001689739	0.00622426
ENSMUSG00000029821	Gsdme	gasdermin E [Source:MGI Symbol;Acc:MGI:1889850]	54722	-0.594802642	0.01774817	0.041189032
ENSMUSG00000071054	Safb	scaffold attachment factor B [Source:MGI Symbol;Acc:MGI:2146974]	224903	-0.595186337	0.000980336	0.004029794
ENSMUSG00000023942	Slc29a1	solute carrier family 29 (nucleoside transporters), member 1 [Source:MGI Symbol;Acc:MGI:1927073]	63959	-0.595279763	0.00325883	0.010613183
ENSMUSG00000029797	Sspo	SCO-spondin [Source:MGI Symbol;Acc:MGI:2674311]	243369	-0.595367839	0.022528142	0.049787496
ENSMUSG00000019802	Sec63	SEC63-like (S. cerevisiae) [Source:MGI Symbol;Acc:MGI:2155302]	140740	-0.595379628	0.000353115	0.001793389
ENSMUSG00000031157	Pqbp1	polyglutamine binding protein 1 [Source:MGI Symbol;Acc:MGI:1859638]	54633	-0.595421198	0.002832801	0.00947677
ENSMUSG00000026510	Trp53bp2	transformation related protein 53 binding protein 2 [Source:MGI Symbol;Acc:MGI:2138319]	209456	-0.595436194	0.000477113	0.002264865
ENSMUSG00000019907	Ppp1r12a	protein phosphatase 1, regulatory subunit 12A [Source:MGI Symbol;Acc:MGI:1309528]	17931	-0.595541462	3.19E-05	0.000271367
ENSMUSG00000019951	Uhrf1bp1l	UHRF1 (ICBP90) binding protein 1-like [Source:MGI Symbol;Acc:MGI:2442888]	75089	-0.595638113	2.43E-05	0.000220276
ENSMUSG00000019969	Psen1	presenilin 1 [Source:MGI Symbol;Acc:MGI:1202717]	19164	-0.595696652	1.65E-05	0.000166681
ENSMUSG00000046589	Lrrc8e	leucine rich repeat containing 8 family, member E [Source:MGI Symbol;Acc:MGI:1919517]	72267	-0.596468653	0.011598157	0.029015245
ENSMUSG00000108851	Gm44930	predicted gene 44930 [Source:MGI Symbol;Acc:MGI:5753506]	NA	-0.597024213	0.018465314	0.042545585
ENSMUSG00000015839	Nfe2l2	nuclear factor, erythroid derived 2, like 2 [Source:MGI Symbol;Acc:MGI:108420]	18024	-0.597049686	0.002213481	0.007733368
ENSMUSG00000107390	Gm43323	predicted gene 43323 [Source:MGI Symbol;Acc:MGI:5663460]	NA	-0.59775011	0.018731887	0.04298661
ENSMUSG00000027194	Ttc17	tetratricopeptide repeat domain 17 [Source:MGI Symbol;Acc:MGI:1921819]	74569	-0.597960884	0.002236187	0.007800267
ENSMUSG00000031523	Dlc1	deleted in liver cancer 1 [Source:MGI Symbol;Acc:MGI:1354949]	50768	-0.598345281	0.003717399	0.011772279
ENSMUSG00000054737	Zfp182	zinc finger protein 182 [Source:MGI Symbol;Acc:MGI:2442220]	319535	-0.598910626	0.019845525	0.045008283
ENSMUSG00000038145	Snrk	SNF related kinase [Source:MGI Symbol;Acc:MGI:108104]	20623	-0.599393256	5.84E-05	0.000435758
ENSMUSG00000023484	Prph	peripherin [Source:MGI Symbol;Acc:MGI:97774]	19132	-0.599408627	0.012266072	0.030408577
ENSMUSG00000032238	Rora	RAR-related orphan receptor alpha [Source:MGI Symbol;Acc:MGI:104661]	19883	-0.59950618	0.004579738	0.013813774
ENSMUSG00000024892	Pcx	pyruvate carboxylase [Source:MGI Symbol;Acc:MGI:97520]	18563	-0.599854922	0.012912167	0.031664969
ENSMUSG00000026305	Lrrfip1	leucine rich repeat (in FLII) interacting protein 1 [Source:MGI Symbol;Acc:MGI:1342770]	16978	-0.599869635	7.98E-06	9.57E-05
ENSMUSG00000063296	Tmem117	transmembrane protein 117 [Source:MGI Symbol;Acc:MGI:2444580]	320709	-0.60100409	0.004373434	0.01332287
ENSMUSG00000091337	Eid1	EP300 interacting inhibitor of differentiation 1 [Source:MGI Symbol;Acc:MGI:1889651]	58521	-0.601349711	0.005015658	0.014863735
ENSMUSG00000048440	Cyp4f16	cytochrome P450, family 4, subfamily f, polypeptide 16 [Source:MGI Symbol;Acc:MGI:1917351]	70101	-0.601602547	0.000225359	0.001257679
ENSMUSG00000017817	Jph2	junctophilin 2 [Source:MGI Symbol;Acc:MGI:1891496]	59091	-0.601640415	0.00227065	0.007909993
ENSMUSG00000030805	Stx4a	syntaxin 4A (placental) [Source:MGI Symbol;Acc:MGI:893577]	20909	-0.601980016	0.002635492	0.008921066
ENSMUSG00000048118	Arid4a	AT rich interactive domain 4A (RBP1-like) [Source:MGI Symbol;Acc:MGI:2444354]	238247	-0.602211747	0.000374704	0.001874805
ENSMUSG00000048271	Rbm33	RNA binding motif protein 33 [Source:MGI Symbol;Acc:MGI:1919670]	381626	-0.602586349	3.71E-05	0.000304443
ENSMUSG00000021772	Nkiras1	NFKB inhibitor interacting Ras-like protein 1 [Source:MGI Symbol;Acc:MGI:1916971]	69721	-0.602597296	0.008326711	0.022272331
ENSMUSG00000038331	Satb2	special AT-rich sequence binding protein 2 [Source:MGI Symbol;Acc:MGI:2679336]	212712	-0.602707538	6.00E-05	0.000445243
ENSMUSG00000042700	Sipa1l1	signal-induced proliferation-associated 1 like 1 [Source:MGI Symbol;Acc:MGI:2443679]	217692	-0.602786473	4.44E-06	6.24E-05
ENSMUSG00000104030	5330406M23Rik	RIKEN cDNA 5330406M23 gene [Source:MGI Symbol;Acc:MGI:1923921]	NA	-0.603151012	0.018487989	0.042560725
ENSMUSG00000039701	Usp53	ubiquitin specific peptidase 53 [Source:MGI Symbol;Acc:MGI:2139607]	99526	-0.603617822	0.000152491	0.000926927
ENSMUSG00000028995	Fam126a	family with sequence similarity 126, member A [Source:MGI Symbol;Acc:MGI:2149839]	84652	-0.604295871	0.000988513	0.004057066
ENSMUSG00000039205	Ciz1	CDKN1A interacting zinc finger protein 1 [Source:MGI Symbol;Acc:MGI:1920234]	68379	-0.604356977	0.000214176	0.001205508
ENSMUSG00000027935	Rab13	RAB13, member RAS oncogene family [Source:MGI Symbol;Acc:MGI:1927232]	68328	-0.604581481	0.015949516	0.037737764
ENSMUSG00000025264	Tsr2	TSR2 20S rRNA accumulation [Source:MGI Symbol;Acc:MGI:1916749]	69499	-0.60461401	0.017762481	0.041214973
ENSMUSG00000102752	Gm7694	predicted gene 7694 [Source:MGI Symbol;Acc:MGI:3649135]	665574	-0.604645411	0.007265308	0.01996404
ENSMUSG00000039713	Plekhg5	pleckstrin homology domain containing, family G (with RhoGef domain) member 5 [Source:MGI Symbol;Acc:MGI:2652860]	269608	-0.604713424	0.001485074	0.005631211
ENSMUSG00000062647	Rpl7a	ribosomal protein L7A [Source:MGI Symbol;Acc:MGI:1353472]	27176	-0.604821218	7.50E-05	0.000533585
ENSMUSG00000035783	Acta2	actin, alpha 2, smooth muscle, aorta [Source:MGI Symbol;Acc:MGI:87909]	11475	-0.604970882	0.000880876	0.003673759
ENSMUSG00000062908	Acadm	acyl-Coenzyme A dehydrogenase, medium chain [Source:MGI Symbol;Acc:MGI:87867]	11364	-0.604999562	0.003527366	0.011308549
ENSMUSG00000028199	Cryz	crystallin, zeta [Source:MGI Symbol;Acc:MGI:88527]	12972	-0.605013025	0.004662589	0.014009345
ENSMUSG00000021003	Galc	galactosylceramidase [Source:MGI Symbol;Acc:MGI:95636]	14420	-0.60540804	0.015924749	0.037695545
ENSMUSG00000022013	Dnajc15	DnaJ heat shock protein family (Hsp40) member C15 [Source:MGI Symbol;Acc:MGI:1913398]	66148	-0.605421311	0.018595464	0.042718256
ENSMUSG00000025862	Stag2	stromal antigen 2 [Source:MGI Symbol;Acc:MGI:1098583]	20843	-0.605682448	1.65E-05	0.000166571
ENSMUSG00000104436	Gm37423	predicted gene, 37423 [Source:MGI Symbol;Acc:MGI:5610651]	NA	-0.606205345	0.007355858	0.020170723
ENSMUSG00000007656	Arpp19	cAMP-regulated phosphoprotein 19 [Source:MGI Symbol;Acc:MGI:1891691]	59046	-0.60635477	0.001073347	0.004336243
ENSMUSG00000038069	Cdkn2aip	CDKN2A interacting protein [Source:MGI Symbol;Acc:MGI:1918175]	70925	-0.606782841	0.004874067	0.01452503
ENSMUSG00000036291	Ap5m1	adaptor-related protein complex 5, mu 1 subunit [Source:MGI Symbol;Acc:MGI:1921635]	NA	-0.606941556	0.006529927	0.01830272
ENSMUSG00000031788	Kifc3	kinesin family member C3 [Source:MGI Symbol;Acc:MGI:109202]	16582	-0.606953898	0.004618765	0.013909167
ENSMUSG00000006920	Ezh1	enhancer of zeste 1 polycomb repressive complex 2 subunit [Source:MGI Symbol;Acc:MGI:1097695]	14055	-0.607026625	3.37E-05	0.000284327
ENSMUSG00000021388	Aspn	asporin [Source:MGI Symbol;Acc:MGI:1913945]	66695	-0.607508465	0.019384337	0.044179068
ENSMUSG00000035521	Gnptg	N-acetylglucosamine-1-phosphotransferase, gamma subunit [Source:MGI Symbol;Acc:MGI:2147006]	214505	-0.607794923	0.003710777	0.01175899
ENSMUSG00000073530	Pappa2	pappalysin 2 [Source:MGI Symbol;Acc:MGI:3051647]	23850	-0.608911613	0.008501749	0.022640376
ENSMUSG00000000056	Narf	nuclear prelamin A recognition factor [Source:MGI Symbol;Acc:MGI:1914858]	67608	-0.609083437	0.000667086	0.002957482
ENSMUSG00000033863	Klf9	Kruppel-like factor 9 [Source:MGI Symbol;Acc:MGI:1333856]	16601	-0.60984173	0.000547855	0.002522396
ENSMUSG00000049791	Fzd4	frizzled class receptor 4 [Source:MGI Symbol;Acc:MGI:108520]	14366	-0.609903584	0.018480817	0.042560725
ENSMUSG00000030340	Scnn1a	sodium channel, nonvoltage-gated 1 alpha [Source:MGI Symbol;Acc:MGI:101782]	20276	-0.610130876	0.000426596	0.002070643
ENSMUSG00000024805	Pcgf5	polycomb group ring finger 5 [Source:MGI Symbol;Acc:MGI:1923505]	76073	-0.610194428	0.000667613	0.002958822
ENSMUSG00000097392	Thoc2l	THO complex subunit 2-like [Source:MGI Symbol;Acc:MGI:3040669]	100042165	-0.610716109	0.001902463	0.00682482
ENSMUSG00000031700	Gpt2	glutamic pyruvate transaminase (alanine aminotransferase) 2 [Source:MGI Symbol;Acc:MGI:1915391]	108682	-0.610995035	0.021835785	0.048559241
ENSMUSG00000010175	Prox1	prospero homeobox 1 [Source:MGI Symbol;Acc:MGI:97772]	19130	-0.611386906	0.017608112	0.040928981
ENSMUSG00000068284	Usf3	upstream transcription factor family member 3 [Source:MGI Symbol;Acc:MGI:2685454]	207806	-0.611462039	0.001058939	0.00430049
ENSMUSG00000108291	Gm44292	predicted gene, 44292 [Source:MGI Symbol;Acc:MGI:5690684]	NA	-0.611626917	0.011239288	0.028262587
ENSMUSG00000028696	Ipp	IAP promoted placental gene [Source:MGI Symbol;Acc:MGI:96581]	16351	-0.611802541	0.014210588	0.034285781
ENSMUSG00000046185	Zfp84	zinc finger protein 84 [Source:MGI Symbol;Acc:MGI:107780]	74352	-0.611897943	0.001119505	0.004482791
ENSMUSG00000006369	Fbln1	fibulin 1 [Source:MGI Symbol;Acc:MGI:95487]	14114	-0.6120501	0.000586796	0.002671759
ENSMUSG00000024137	E4f1	E4F transcription factor 1 [Source:MGI Symbol;Acc:MGI:109530]	13560	-0.612308469	0.000350087	0.001782136
ENSMUSG00000057522	Spop	speckle-type BTB/POZ protein [Source:MGI Symbol;Acc:MGI:1343085]	20747	-0.612323649	7.09E-05	0.000508469
ENSMUSG00000045790	Ccdc149	coiled-coil domain containing 149 [Source:MGI Symbol;Acc:MGI:2685293]	100503884	-0.612622238	0.001384976	0.005328449
ENSMUSG00000058325	Dock1	dedicator of cytokinesis 1 [Source:MGI Symbol;Acc:MGI:2429765]	330662	-0.613253964	2.43E-06	4.03E-05
ENSMUSG00000039831	Arhgap29	Rho GTPase activating protein 29 [Source:MGI Symbol;Acc:MGI:2443818]	214137	-0.613735429	0.002739462	0.009218441
ENSMUSG00000110558	Gm45779	predicted gene 45779 [Source:MGI Symbol;Acc:MGI:5804894]	NA	-0.613799383	0.006960881	0.01928463
ENSMUSG00000086583	Gm15500	predicted pseudogene 15500 [Source:MGI Symbol;Acc:MGI:3782947]	NA	-0.613817146	8.59E-05	0.000594324
ENSMUSG00000030861	Acadsb	acyl-Coenzyme A dehydrogenase, short/branched chain [Source:MGI Symbol;Acc:MGI:1914135]	66885	-0.613819504	0.005196094	0.015277027
ENSMUSG00000022024	Sugt1	SGT1, suppressor of G2 allele of SKP1 (S. cerevisiae) [Source:MGI Symbol;Acc:MGI:1915205]	67955	-0.613868516	0.000327524	0.001687525
ENSMUSG00000027305	Ndufaf1	NADH:ubiquinone oxidoreductase complex assembly factor 1 [Source:MGI Symbol;Acc:MGI:1916952]	69702	-0.614029306	0.013655779	0.033172321
ENSMUSG00000035863	Palm	paralemmin [Source:MGI Symbol;Acc:MGI:1261814]	18483	-0.614473289	0.002310047	0.008023861
ENSMUSG00000021687	Scamp1	secretory carrier membrane protein 1 [Source:MGI Symbol;Acc:MGI:1349480]	107767	-0.615080447	1.81E-05	0.000176592
ENSMUSG00000067206	Lrrc66	leucine rich repeat containing 66 [Source:MGI Symbol;Acc:MGI:2387634]	231296	-0.615869148	0.008440872	0.022525733
ENSMUSG00000040435	Ppp1r15a	protein phosphatase 1, regulatory subunit 15A [Source:MGI Symbol;Acc:MGI:1927072]	17872	-0.616181914	0.00850262	0.022640376
ENSMUSG00000016128	Stard13	StAR-related lipid transfer (START) domain containing 13 [Source:MGI Symbol;Acc:MGI:2385331]	243362	-0.61626174	0.000340805	0.001740273
ENSMUSG00000043065	Spice1	spindle and centriole associated protein 1 [Source:MGI Symbol;Acc:MGI:1196252]	212514	-0.616394142	0.009502831	0.024710714
ENSMUSG00000041361	Myzap	myocardial zonula adherens protein [Source:MGI Symbol;Acc:MGI:2142908]	102371	-0.617116494	0.000210753	0.001190919
ENSMUSG00000060716	Plekhh1	pleckstrin homology domain containing, family H (with MyTH4 domain) member 1 [Source:MGI Symbol;Acc:MGI:2144989]	211945	-0.618167414	2.62E-05	0.000233325
ENSMUSG00000035597	Prpf39	pre-mRNA processing factor 39 [Source:MGI Symbol;Acc:MGI:104602]	328110	-0.618511069	0.001264634	0.004949417
ENSMUSG00000031825	Crispld2	cysteine-rich secretory protein LCCL domain containing 2 [Source:MGI Symbol;Acc:MGI:1926142]	78892	-0.618511364	0.000267097	0.001438737
ENSMUSG00000037475	Thoc2	THO complex 2 [Source:MGI Symbol;Acc:MGI:2442413]	331401	-0.618945548	0.001232404	0.00484635
ENSMUSG00000036501	Fam13b	family with sequence similarity 13, member B [Source:MGI Symbol;Acc:MGI:2447834]	225358	-0.619056484	1.89E-05	0.000182299
ENSMUSG00000011158	Brf1	BRF1, RNA polymerase III transcription initiation factor 90 kDa subunit [Source:MGI Symbol;Acc:MGI:1919558]	72308	-0.619207868	1.26E-05	0.000134868
ENSMUSG00000019841	Rev3l	REV3 like, DNA directed polymerase zeta catalytic subunit [Source:MGI Symbol;Acc:MGI:1337131]	19714	-0.619688138	0.000475221	0.002257183
ENSMUSG00000000142	Axin2	axin 2 [Source:MGI Symbol;Acc:MGI:1270862]	12006	-0.620037283	0.000557954	0.002560826
ENSMUSG00000032350	Gclc	glutamate-cysteine ligase, catalytic subunit [Source:MGI Symbol;Acc:MGI:104990]	14629	-0.620046193	7.14E-05	0.000511517
ENSMUSG00000065954	Tacc1	transforming, acidic coiled-coil containing protein 1 [Source:MGI Symbol;Acc:MGI:2443510]	320165	-0.620185212	2.00E-05	0.000189986
ENSMUSG00000027007	Itprid2	ITPR interacting domain containing 2 [Source:MGI Symbol;Acc:MGI:1917849]	70599	-0.62040386	3.77E-05	0.000307438
ENSMUSG00000027236	Eif3j1	eukaryotic translation initiation factor 3, subunit J1 [Source:MGI Symbol;Acc:MGI:1925905]	78655	-0.62056551	0.001299685	0.005063997
ENSMUSG00000028572	Hook1	hook microtubule tethering protein 1 [Source:MGI Symbol;Acc:MGI:1925213]	77963	-0.620773241	0.000203539	0.001157597
ENSMUSG00000022751	Nit2	nitrilase family, member 2 [Source:MGI Symbol;Acc:MGI:1261838]	52633	-0.620936482	0.022269623	0.049309944
ENSMUSG00000004151	Etv1	ets variant 1 [Source:MGI Symbol;Acc:MGI:99254]	14009	-0.621386904	0.014854272	0.0355002
ENSMUSG00000029203	Ube2k	ubiquitin-conjugating enzyme E2K [Source:MGI Symbol;Acc:MGI:1858216]	53323	-0.621453126	0.000277703	0.001481911
ENSMUSG00000055737	Ghr	growth hormone receptor [Source:MGI Symbol;Acc:MGI:95708]	14600	-0.621663027	0.00250094	0.008527208
ENSMUSG00000026696	Vamp4	vesicle-associated membrane protein 4 [Source:MGI Symbol;Acc:MGI:1858730]	53330	-0.622324636	0.001256174	0.004923765
ENSMUSG00000052852	Reep1	receptor accessory protein 1 [Source:MGI Symbol;Acc:MGI:1098827]	52250	-0.622493198	0.014430948	0.034740975
ENSMUSG00000019996	Map7	microtubule-associated protein 7 [Source:MGI Symbol;Acc:MGI:1328328]	17761	-0.622792148	0.000264963	0.001428997
ENSMUSG00000053964	Lgals4	lectin, galactose binding, soluble 4 [Source:MGI Symbol;Acc:MGI:107536]	16855	-0.622858499	1.71E-05	0.000170632
ENSMUSG00000029162	Khk	ketohexokinase [Source:MGI Symbol;Acc:MGI:1096353]	16548	-0.62320789	0.012611911	0.031090158
ENSMUSG00000015757	Ppil4	peptidylprolyl isomerase (cyclophilin)-like 4 [Source:MGI Symbol;Acc:MGI:1914668]	67418	-0.623317119	0.000595067	0.002701007
ENSMUSG00000025240	Sacm1l	SAC1 suppressor of actin mutations 1-like (yeast) [Source:MGI Symbol;Acc:MGI:1933169]	83493	-0.623323997	0.000540567	0.002493202
ENSMUSG00000022010	Tsc22d1	TSC22 domain family, member 1 [Source:MGI Symbol;Acc:MGI:109127]	21807	-0.623558681	9.69E-05	0.000654531
ENSMUSG00000022091	Sorbs3	sorbin and SH3 domain containing 3 [Source:MGI Symbol;Acc:MGI:700013]	20410	-0.624383368	0.006051139	0.017221265
ENSMUSG00000107304	Gm43775	predicted gene 43775 [Source:MGI Symbol;Acc:MGI:5663912]	NA	-0.624414717	0.009272703	0.024231704
ENSMUSG00000022186	Oxct1	3-oxoacid CoA transferase 1 [Source:MGI Symbol;Acc:MGI:1914291]	67041	-0.624436609	4.54E-06	6.32E-05
ENSMUSG00000057696	Rpl30-ps1	ribosomal protein L30, pseudogene 1 [Source:MGI Symbol;Acc:MGI:1321399]	NA	-0.624603507	0.016189818	0.03816503
ENSMUSG00000021945	Zmym2	zinc finger, MYM-type 2 [Source:MGI Symbol;Acc:MGI:1923257]	76007	-0.626052085	0.000766863	0.003299712
ENSMUSG00000022201	Zfr	zinc finger RNA binding protein [Source:MGI Symbol;Acc:MGI:1341890]	22763	-0.626998518	0.000100909	0.000675094
ENSMUSG00000041225	Arhgap12	Rho GTPase activating protein 12 [Source:MGI Symbol;Acc:MGI:1922665]	75415	-0.627466583	0.000452263	0.002173571
ENSMUSG00000029651	Mtus2	microtubule associated tumor suppressor candidate 2 [Source:MGI Symbol;Acc:MGI:1915388]	77521	-0.627609905	0.013959634	0.033804312
ENSMUSG00000059423	Zfp933	zinc finger protein 933 [Source:MGI Symbol;Acc:MGI:1922865]	242747	-0.627625965	0.00509737	0.015054066
ENSMUSG00000040253	Gbp7	guanylate binding protein 7 [Source:MGI Symbol;Acc:MGI:2444421]	229900	-0.628296728	0.021741819	0.048382996
ENSMUSG00000057143	Trim12c	tripartite motif-containing 12C [Source:MGI Symbol;Acc:MGI:4821183]	319236	-0.62832002	0.002664073	0.009002164
ENSMUSG00000005102	Eif2ak4	eukaryotic translation initiation factor 2 alpha kinase 4 [Source:MGI Symbol;Acc:MGI:1353427]	27103	-0.628547502	0.000241092	0.001326916
ENSMUSG00000049606	Zfp644	zinc finger protein 644 [Source:MGI Symbol;Acc:MGI:1277212]	52397	-0.62857029	1.79E-05	0.000175471
ENSMUSG00000022680	Pdxdc1	pyridoxal-dependent decarboxylase domain containing 1 [Source:MGI Symbol;Acc:MGI:1920909]	94184	-0.628888509	1.38E-06	2.63E-05
ENSMUSG00000030172	Erc1	ELKS/RAB6-interacting/CAST family member 1 [Source:MGI Symbol;Acc:MGI:2151013]	111173	-0.629084272	1.84E-05	0.000178736
ENSMUSG00000026034	Clk1	CDC-like kinase 1 [Source:MGI Symbol;Acc:MGI:107403]	12747	-0.629210773	5.42E-05	0.000410816
ENSMUSG00000022744	Cldnd1	claudin domain containing 1 [Source:MGI Symbol;Acc:MGI:2447860]	224250	-0.629415656	0.000454567	0.002181456
ENSMUSG00000036377	Cracd	capping protein inhibiting regulator of actin [Source:MGI Symbol;Acc:MGI:2444817]	320827	-0.630064007	1.72E-05	0.000171064
ENSMUSG00000014602	Kif1a	kinesin family member 1A [Source:MGI Symbol;Acc:MGI:108391]	16560	-0.630710391	0.019367607	0.044162379
ENSMUSG00000024298	Zfp871	zinc finger protein 871 [Source:MGI Symbol;Acc:MGI:1921793]	208292	-0.630722336	6.27E-06	8.07E-05
ENSMUSG00000031871	Cdh5	cadherin 5 [Source:MGI Symbol;Acc:MGI:105057]	12562	-0.630744316	0.008414301	0.022482575
ENSMUSG00000051331	Cacna1c	calcium channel, voltage-dependent, L type, alpha 1C subunit [Source:MGI Symbol;Acc:MGI:103013]	12288	-0.630850293	7.25E-05	0.00051917
ENSMUSG00000030432	Rpl28	ribosomal protein L28 [Source:MGI Symbol;Acc:MGI:101839]	19943	-0.630991936	0.001304471	0.005073629
ENSMUSG00000040022	Rab11fip2	RAB11 family interacting protein 2 (class I) [Source:MGI Symbol;Acc:MGI:1922248]	74998	-0.631312957	0.005592075	0.016179428
ENSMUSG00000020668	Kif3c	kinesin family member 3C [Source:MGI Symbol;Acc:MGI:107979]	16570	-0.631378861	0.010622932	0.027064506
ENSMUSG00000059970	Hspa2	heat shock protein 2 [Source:MGI Symbol;Acc:MGI:96243]	15512	-0.631480794	0.021365893	0.047780851
ENSMUSG00000035601	Trmt10b	tRNA methyltransferase 10B [Source:MGI Symbol;Acc:MGI:1917184]	69934	-0.631642768	0.00870873	0.023077082
ENSMUSG00000029436	Mmp17	matrix metallopeptidase 17 [Source:MGI Symbol;Acc:MGI:1346076]	23948	-0.632045454	0.013505928	0.032869006
ENSMUSG00000028211	Trp53inp1	transformation related protein 53 inducible nuclear protein 1 [Source:MGI Symbol;Acc:MGI:1926609]	60599	-0.632513535	0.016574342	0.038841777
ENSMUSG00000027551	Zfp64	zinc finger protein 64 [Source:MGI Symbol;Acc:MGI:107342]	22722	-0.633609861	0.008527639	0.022697384
ENSMUSG00000105742	Gm42748	predicted gene 42748 [Source:MGI Symbol;Acc:MGI:5662885]	NA	-0.633696543	0.010320734	0.026401972
ENSMUSG00000021947	Cryl1	crystallin, lambda 1 [Source:MGI Symbol;Acc:MGI:1915881]	68631	-0.633796548	0.000286851	0.001516575
ENSMUSG00000086968	4933431E20Rik	RIKEN cDNA 4933431E20 gene [Source:MGI Symbol;Acc:MGI:3584041]	329735	-0.634044993	0.011650894	0.029125021
ENSMUSG00000046603	Tcaim	T cell activation inhibitor, mitochondrial [Source:MGI Symbol;Acc:MGI:1196217]	382117	-0.634283673	0.010805288	0.027428166
ENSMUSG00000063894	Zkscan8	zinc finger with KRAB and SCAN domains 8 [Source:MGI Symbol;Acc:MGI:1913815]	93681	-0.634416627	0.001032928	0.004210455
ENSMUSG00000044791	Setd2	SET domain containing 2 [Source:MGI Symbol;Acc:MGI:1918177]	235626	-0.634769299	0.00019329	0.001113772
ENSMUSG00000027358	Bmp2	bone morphogenetic protein 2 [Source:MGI Symbol;Acc:MGI:88177]	12156	-0.635154133	0.002356783	0.008147471
ENSMUSG00000000184	Ccnd2	cyclin D2 [Source:MGI Symbol;Acc:MGI:88314]	12444	-0.635248843	4.10E-05	0.000327717
ENSMUSG00000090112	Shprh	SNF2 histone linker PHD RING helicase [Source:MGI Symbol;Acc:MGI:1917581]	268281	-0.635304757	0.000358296	0.001814882
ENSMUSG00000017707	Serinc3	serine incorporator 3 [Source:MGI Symbol;Acc:MGI:1349457]	26943	-0.635313401	0.000121348	0.000778639
ENSMUSG00000029592	Usp30	ubiquitin specific peptidase 30 [Source:MGI Symbol;Acc:MGI:2140991]	100756	-0.635592689	0.012330607	0.030545537
ENSMUSG00000029592	Usp30	ubiquitin specific peptidase 30 [Source:MGI Symbol;Acc:MGI:2140991]	102637926	-0.635592689	0.012330607	0.030545537
ENSMUSG00000017466	Timp2	tissue inhibitor of metalloproteinase 2 [Source:MGI Symbol;Acc:MGI:98753]	21858	-0.635618253	0.001142205	0.00455566
ENSMUSG00000008301	Phax	phosphorylated adaptor for RNA export [Source:MGI Symbol;Acc:MGI:1891839]	56698	-0.63595511	0.001476512	0.005610064
ENSMUSG00000057551	Zfp317	zinc finger protein 317 [Source:MGI Symbol;Acc:MGI:107775]	244713	-0.636186672	0.000477667	0.002266677
ENSMUSG00000070565	Rasal2	RAS protein activator like 2 [Source:MGI Symbol;Acc:MGI:2443881]	226525	-0.636329528	0.000255046	0.001386313
ENSMUSG00000021185	Dglucy	D-glutamate cyclase [Source:MGI Symbol;Acc:MGI:2444813]	217830	-0.636969924	0.001618174	0.006029874
ENSMUSG00000028944	Prkag2	protein kinase, AMP-activated, gamma 2 non-catalytic subunit [Source:MGI Symbol;Acc:MGI:1336153]	108099	-0.637248313	2.69E-05	0.000237261
ENSMUSG00000052337	Immt	inner membrane protein, mitochondrial [Source:MGI Symbol;Acc:MGI:1923864]	76614	-0.637572747	6.65E-05	0.000483026
ENSMUSG00000024608	Rps14	ribosomal protein S14 [Source:MGI Symbol;Acc:MGI:98107]	20044	-0.637790559	0.00075952	0.003271356
ENSMUSG00000054387	Mdm4	transformed mouse 3T3 cell double minute 4 [Source:MGI Symbol;Acc:MGI:107934]	17248	-0.63833153	7.53E-06	9.17E-05
ENSMUSG00000022389	Tef	thyrotroph embryonic factor [Source:MGI Symbol;Acc:MGI:98663]	21685	-0.638998966	0.000845838	0.00356037
ENSMUSG00000021101	4930408O17Rik	RIKEN cDNA 4930408O17 gene [Source:MGI Symbol;Acc:MGI:1921178]	NA	-0.6391221	0.004033757	0.012499421
ENSMUSG00000035392	Dennd1a	DENN/MADD domain containing 1A [Source:MGI Symbol;Acc:MGI:2442794]	227801	-0.63958043	0.002635484	0.008921066
ENSMUSG00000003271	Sult2b1	sulfotransferase family, cytosolic, 2B, member 1 [Source:MGI Symbol;Acc:MGI:1926342]	54200	-0.639654102	0.008596912	0.022844639
ENSMUSG00000003271	Sult2b1	sulfotransferase family, cytosolic, 2B, member 1 [Source:MGI Symbol;Acc:MGI:1926342]	545963	-0.639654102	0.008596912	0.022844639
ENSMUSG00000061315	Naca	nascent polypeptide-associated complex alpha polypeptide [Source:MGI Symbol;Acc:MGI:106095]	17938	-0.640007579	3.19E-05	0.000271376
ENSMUSG00000061130	Ppm1b	protein phosphatase 1B, magnesium dependent, beta isoform [Source:MGI Symbol;Acc:MGI:101841]	19043	-0.640125193	9.12E-05	0.000621677
ENSMUSG00000018378	Cuedc1	CUE domain containing 1 [Source:MGI Symbol;Acc:MGI:2144281]	70393	-0.640427754	0.00041619	0.002030624
ENSMUSG00000018378	Cuedc1	CUE domain containing 1 [Source:MGI Symbol;Acc:MGI:2144281]	103841	-0.640427754	0.00041619	0.002030624
ENSMUSG00000033910	Gucy1a1	guanylate cyclase 1, soluble, alpha 1 [Source:MGI Symbol;Acc:MGI:1926562]	60596	-0.64052439	0.003005749	0.009944942
ENSMUSG00000008958	Vps72	vacuolar protein sorting 72 [Source:MGI Symbol;Acc:MGI:1202305]	21427	-0.64067832	0.000269016	0.001446702
ENSMUSG00000022629	Kif21a	kinesin family member 21A [Source:MGI Symbol;Acc:MGI:109188]	16564	-0.640788646	4.29E-06	6.09E-05
ENSMUSG00000035776	Cd99l2	CD99 antigen-like 2 [Source:MGI Symbol;Acc:MGI:2177151]	171486	-0.640789409	0.003356014	0.010875834
ENSMUSG00000024190	Dusp1	dual specificity phosphatase 1 [Source:MGI Symbol;Acc:MGI:105120]	19252	-0.64091072	0.021082366	0.047291516
ENSMUSG00000050891	Tatdn1	TatD DNase domain containing 1 [Source:MGI Symbol;Acc:MGI:1916944]	69694	-0.641202914	0.002881423	0.009605231
ENSMUSG00000035305	Ror1	receptor tyrosine kinase-like orphan receptor 1 [Source:MGI Symbol;Acc:MGI:1347520]	26563	-0.641262981	0.001856992	0.00669046
ENSMUSG00000026670	Uap1	UDP-N-acetylglucosamine pyrophosphorylase 1 [Source:MGI Symbol;Acc:MGI:1334459]	107652	-0.641330608	2.20E-05	0.000204474
ENSMUSG00000044252	Osbpl1a	oxysterol binding protein-like 1A [Source:MGI Symbol;Acc:MGI:1927551]	64291	-0.641341407	0.001515192	0.005723961
ENSMUSG00000053012	Krcc1	lysine-rich coiled-coil 1 [Source:MGI Symbol;Acc:MGI:1889377]	57896	-0.641835703	0.000190242	0.001100622
ENSMUSG00000026730	Pter	phosphotriesterase related [Source:MGI Symbol;Acc:MGI:107372]	19212	-0.642579112	0.012144524	0.030147022
ENSMUSG00000066861	Oas1g	2'-5' oligoadenylate synthetase 1G [Source:MGI Symbol;Acc:MGI:97429]	23960	-0.642790939	0.00536734	0.015675396
ENSMUSG00000090877	Hspa1b	heat shock protein 1B [Source:MGI Symbol;Acc:MGI:99517]	15511	-0.643094893	0.013856705	0.033604554
ENSMUSG00000061838	Suclg2	succinate-Coenzyme A ligase, GDP-forming, beta subunit [Source:MGI Symbol;Acc:MGI:1306824]	20917	-0.643357607	8.06E-07	1.82E-05
ENSMUSG00000022982	Sod1	superoxide dismutase 1, soluble [Source:MGI Symbol;Acc:MGI:98351]	20655	-0.643676308	7.23E-05	0.00051741
ENSMUSG00000006586	Runx1t1	RUNX1 translocation partner 1 [Source:MGI Symbol;Acc:MGI:104793]	12395	-0.644264437	0.003505131	0.011253719
ENSMUSG00000042508	Dmtf1	cyclin D binding myb-like transcription factor 1 [Source:MGI Symbol;Acc:MGI:1344415]	23857	-0.644950337	6.06E-05	0.000449229
ENSMUSG00000018501	Ncor1	nuclear receptor co-repressor 1 [Source:MGI Symbol;Acc:MGI:1349717]	20185	-0.644991416	5.06E-07	1.31E-05
ENSMUSG00000020572	Nampt	nicotinamide phosphoribosyltransferase [Source:MGI Symbol;Acc:MGI:1929865]	59027	-0.645210594	0.00082699	0.003494449
ENSMUSG00000113204	Gm46430	predicted gene, 46430 [Source:MGI Symbol;Acc:MGI:5826067]	108168101	-0.645548962	0.009538636	0.024786887
ENSMUSG00000030704	Rab6a	RAB6A, member RAS oncogene family [Source:MGI Symbol;Acc:MGI:894313]	19346	-0.6460455	0.000525993	0.002445709
ENSMUSG00000018377	Vezf1	vascular endothelial zinc finger 1 [Source:MGI Symbol;Acc:MGI:1313291]	22344	-0.646210739	0.004339751	0.013254026
ENSMUSG00000022415	Syngr1	synaptogyrin 1 [Source:MGI Symbol;Acc:MGI:1328323]	20972	-0.647027211	0.018314577	0.042268443
ENSMUSG00000040225	Prrc2c	proline-rich coiled-coil 2C [Source:MGI Symbol;Acc:MGI:1913754]	226562	-0.647110968	5.25E-05	0.000399653
ENSMUSG00000032580	Rbm5	RNA binding motif protein 5 [Source:MGI Symbol;Acc:MGI:1933204]	83486	-0.647431553	3.80E-06	5.62E-05
ENSMUSG00000001815	Evx2	even-skipped homeobox 2 [Source:MGI Symbol;Acc:MGI:95462]	14029	-0.648366707	0.009238697	0.024165006
ENSMUSG00000061894	Zscan20	zinc finger and SCAN domains 20 [Source:MGI Symbol;Acc:MGI:2679268]	269585	-0.648395167	0.004464575	0.01351911
ENSMUSG00000052572	Dlg2	discs large MAGUK scaffold protein 2 [Source:MGI Symbol;Acc:MGI:1344351]	23859	-0.648617179	0.015189601	0.036150535
ENSMUSG00000062901	Klhl24	kelch-like 24 [Source:MGI Symbol;Acc:MGI:1923035]	75785	-0.648737057	0.001791606	0.006504771
ENSMUSG00000101599	Gm20342	predicted gene, 20342 [Source:MGI Symbol;Acc:MGI:5012527]	NA	-0.649006161	0.000773127	0.003318014
ENSMUSG00000033972	Zfp944	zinc finger protein 944 [Source:MGI Symbol;Acc:MGI:2442394]	319615	-0.649760122	0.007134948	0.019683956
ENSMUSG00000097536	2610037D02Rik	RIKEN cDNA 2610037D02 gene [Source:MGI Symbol;Acc:MGI:1917290]	NA	-0.650476605	0.00282348	0.009454432
ENSMUSG00000031075	Ano1	anoctamin 1, calcium activated chloride channel [Source:MGI Symbol;Acc:MGI:2142149]	101772	-0.650516361	4.25E-05	0.00033753
ENSMUSG00000104114	Gm37297	predicted gene, 37297 [Source:MGI Symbol;Acc:MGI:5610525]	NA	-0.650808982	0.002333557	0.008086303
ENSMUSG00000050310	Rictor	RPTOR independent companion of MTOR, complex 2 [Source:MGI Symbol;Acc:MGI:1926007]	78757	-0.651170785	0.000980294	0.004029794
ENSMUSG00000028600	Podn	podocan [Source:MGI Symbol;Acc:MGI:2674939]	242608	-0.651243122	0.001663223	0.006155612
ENSMUSG00000020085	Aifm2	apoptosis-inducing factor, mitochondrion-associated 2 [Source:MGI Symbol;Acc:MGI:1918611]	71361	-0.651373195	0.014139101	0.034157741
ENSMUSG00000043333	Rhbdl2	rhomboid like 2 [Source:MGI Symbol;Acc:MGI:3608413]	230726	-0.652079148	0.000862283	0.003612251
ENSMUSG00000071533	Pcnp	PEST proteolytic signal containing nuclear protein [Source:MGI Symbol;Acc:MGI:1923552]	76302	-0.652402645	0.000126302	0.00080376
ENSMUSG00000044424	Gm9493	predicted gene 9493 [Source:MGI Symbol;Acc:MGI:3779903]	NA	-0.652980033	0.011004144	0.027820201
ENSMUSG00000020315	Sptbn1	spectrin beta, non-erythrocytic 1 [Source:MGI Symbol;Acc:MGI:98388]	20742	-0.654006742	7.32E-08	3.17E-06
ENSMUSG00000104077	Gm37027	predicted gene, 37027 [Source:MGI Symbol;Acc:MGI:5610255]	NA	-0.65426004	0.01733554	0.040388186
ENSMUSG00000020680	Taf15	TATA-box binding protein associated factor 15 [Source:MGI Symbol;Acc:MGI:1917689]	70439	-0.654301079	0.002085385	0.007354197
ENSMUSG00000092607	Scnm1	sodium channel modifier 1 [Source:MGI Symbol;Acc:MGI:1341284]	69269	-0.654304655	0.005210251	0.015315228
ENSMUSG00000031913	Vps4a	vacuolar protein sorting 4A [Source:MGI Symbol;Acc:MGI:1890520]	116733	-0.654318729	0.000409545	0.002004897
ENSMUSG00000021990	Spata13	spermatogenesis associated 13 [Source:MGI Symbol;Acc:MGI:104838]	219140	-0.654665744	6.11E-07	1.49E-05
ENSMUSG00000062761	Zfp512	zinc finger protein 512 [Source:MGI Symbol;Acc:MGI:1917345]	269639	-0.655018375	0.000362055	0.001828205
ENSMUSG00000038535	Zfp280d	zinc finger protein 280D [Source:MGI Symbol;Acc:MGI:2384583]	235469	-0.655122016	0.000918598	0.003811747
ENSMUSG00000013419	Zfp651	zinc finger protein 651 [Source:MGI Symbol;Acc:MGI:2670992]	270210	-0.655415947	0.009353914	0.02439845
ENSMUSG00000035992	Fnip1	folliculin interacting protein 1 [Source:MGI Symbol;Acc:MGI:2444668]	216742	-0.655450808	0.000566122	0.002592886
ENSMUSG00000026764	Kif5c	kinesin family member 5C [Source:MGI Symbol;Acc:MGI:1098269]	16574	-0.656010842	0.020068411	0.045419801
ENSMUSG00000031479	Vps36	vacuolar protein sorting 36 [Source:MGI Symbol;Acc:MGI:1917410]	70160	-0.656017096	0.00040905	0.002004712
ENSMUSG00000020283	Pex13	peroxisomal biogenesis factor 13 [Source:MGI Symbol;Acc:MGI:1919379]	NA	-0.656487213	0.005343934	0.015631334
ENSMUSG00000041028	Ghitm	growth hormone inducible transmembrane protein [Source:MGI Symbol;Acc:MGI:1913342]	66092	-0.657122744	3.74E-05	0.000305805
ENSMUSG00000061898	Rbak	RB-associated KRAB zinc finger [Source:MGI Symbol;Acc:MGI:1927369]	57782	-0.657662157	0.001750739	0.006388301
ENSMUSG00000001018	Snapin	SNAP-associated protein [Source:MGI Symbol;Acc:MGI:1333745]	20615	-0.658349299	0.00857818	0.022800036
ENSMUSG00000035357	Pdzrn3	PDZ domain containing RING finger 3 [Source:MGI Symbol;Acc:MGI:1933157]	55983	-0.658717192	0.000630568	0.002826064
ENSMUSG00000019986	Ahi1	Abelson helper integration site 1 [Source:MGI Symbol;Acc:MGI:87971]	52906	-0.658817308	0.01320506	0.032274128
ENSMUSG00000036845	Lin37	lin-37 homolog (C. elegans) [Source:MGI Symbol;Acc:MGI:1922910]	75660	-0.658860326	0.015957009	0.037737953
ENSMUSG00000042682	Selenok	selenoprotein K [Source:MGI Symbol;Acc:MGI:1931466]	80795	-0.658866	0.00146991	0.005589823
ENSMUSG00000021268	Meg3	maternally expressed 3 [Source:MGI Symbol;Acc:MGI:1202886]	NA	-0.658904606	0.00038226	0.001903197
ENSMUSG00000027799	Nbea	neurobeachin [Source:MGI Symbol;Acc:MGI:1347075]	26422	-0.659062358	6.74E-05	0.000487843
ENSMUSG00000019982	Myb	myeloblastosis oncogene [Source:MGI Symbol;Acc:MGI:97249]	17863	-0.659484672	3.41E-06	5.18E-05
ENSMUSG00000106475	Gm43011	predicted gene 43011 [Source:MGI Symbol;Acc:MGI:5663148]	NA	-0.659611363	0.008687134	0.023029135
ENSMUSG00000041439	Mfsd6	major facilitator superfamily domain containing 6 [Source:MGI Symbol;Acc:MGI:1922925]	98682	-0.659882921	6.07E-06	7.88E-05
ENSMUSG00000063047	Zfp780b	zinc finger protein 780B [Source:MGI Symbol;Acc:MGI:2444764]	338354	-0.660119094	0.005219297	0.015334963
ENSMUSG00000051177	Plcb1	phospholipase C, beta 1 [Source:MGI Symbol;Acc:MGI:97613]	18795	-0.660303179	0.001192644	0.00472389
ENSMUSG00000028653	Trit1	tRNA isopentenyltransferase 1 [Source:MGI Symbol;Acc:MGI:1914216]	66966	-0.660595001	0.001523027	0.005748609
ENSMUSG00000066113	Adamtsl1	ADAMTS-like 1 [Source:MGI Symbol;Acc:MGI:1924989]	77739	-0.661338063	0.00421518	0.012950862
ENSMUSG00000025354	Dnajc14	DnaJ heat shock protein family (Hsp40) member C14 [Source:MGI Symbol;Acc:MGI:1921580]	74330	-0.661386686	0.000645359	0.002880831
ENSMUSG00000024420	Zfp521	zinc finger protein 521 [Source:MGI Symbol;Acc:MGI:95459]	225207	-0.661848315	0.009511858	0.024722186
ENSMUSG00000045094	Arhgef37	Rho guanine nucleotide exchange factor (GEF) 37 [Source:MGI Symbol;Acc:MGI:3045339]	328967	-0.662184875	0.003712172	0.011760576
ENSMUSG00000033697	Arhgap39	Rho GTPase activating protein 39 [Source:MGI Symbol;Acc:MGI:107858]	223666	-0.662972207	5.37E-05	0.000407161
ENSMUSG00000059534	Uqcr10	ubiquinol-cytochrome c reductase, complex III subunit X [Source:MGI Symbol;Acc:MGI:1913402]	66152	-0.663401007	0.00015497	0.000938247
ENSMUSG00000047730	Fcgbp	Fc fragment of IgG binding protein [Source:MGI Symbol;Acc:MGI:2444336]	215384	-0.664758677	0.005801185	0.016621387
ENSMUSG00000026563	Tada1	transcriptional adaptor 1 [Source:MGI Symbol;Acc:MGI:1196415]	27878	-0.664825925	0.0173813	0.040473291
ENSMUSG00000002486	Tchp	trichoplein, keratin filament binding [Source:MGI Symbol;Acc:MGI:1925082]	77832	-0.664956119	0.018544539	0.042645956
ENSMUSG00000035649	Zcchc7	zinc finger, CCHC domain containing 7 [Source:MGI Symbol;Acc:MGI:2442912]	319885	-0.665327015	0.000110132	0.000723525
ENSMUSG00000029173	Sepsecs	Sep (O-phosphoserine) tRNA:Sec (selenocysteine) tRNA synthase [Source:MGI Symbol;Acc:MGI:1098791]	211006	-0.665934197	0.000601256	0.002726274
ENSMUSG00000103948	4930594C11Rik	RIKEN cDNA 4930594C11 gene [Source:MGI Symbol;Acc:MGI:1924883]	77633	-0.66601835	0.004868951	0.01452075
ENSMUSG00000053411	Cbx7	chromobox 7 [Source:MGI Symbol;Acc:MGI:1196439]	52609	-0.666038831	0.000170036	0.001006143
ENSMUSG00000038068	Rnf144b	ring finger protein 144B [Source:MGI Symbol;Acc:MGI:2384986]	218215	-0.66699367	0.005693978	0.016382019
ENSMUSG00000055653	Gpc3	glypican 3 [Source:MGI Symbol;Acc:MGI:104903]	14734	-0.667106968	0.019467056	0.044302708
ENSMUSG00000032192	Gnb5	guanine nucleotide binding protein (G protein), beta 5 [Source:MGI Symbol;Acc:MGI:101848]	14697	-0.667756419	0.002452044	0.008409823
ENSMUSG00000046516	Cox17	cytochrome c oxidase assembly protein 17, copper chaperone [Source:MGI Symbol;Acc:MGI:1333806]	12856	-0.667779112	0.007687817	0.020906665
ENSMUSG00000026179	Pnkd	paroxysmal nonkinesiogenic dyskinesia [Source:MGI Symbol;Acc:MGI:1930773]	56695	-0.667993864	0.004326886	0.013230094
ENSMUSG00000032652	Crebl2	cAMP responsive element binding protein-like 2 [Source:MGI Symbol;Acc:MGI:1889385]	232430	-0.668077876	0.002138752	0.00751821
ENSMUSG00000038497	Tmco3	transmembrane and coiled-coil domains 3 [Source:MGI Symbol;Acc:MGI:2444946]	234076	-0.669094267	1.08E-05	0.00011894
ENSMUSG00000031954	Cfdp1	craniofacial development protein 1 [Source:MGI Symbol;Acc:MGI:1344403]	23837	-0.669916466	0.000545999	0.00251473
ENSMUSG00000026743	Mllt10	myeloid/lymphoid or mixed-lineage leukemia; translocated to, 10 [Source:MGI Symbol;Acc:MGI:1329038]	17354	-0.671317476	1.41E-05	0.000147791
ENSMUSG00000043090	Zfp866	zinc finger protein 866 [Source:MGI Symbol;Acc:MGI:3584369]	330788	-0.671961468	0.000144558	0.000893151
ENSMUSG00000030067	Foxp1	forkhead box P1 [Source:MGI Symbol;Acc:MGI:1914004]	108655	-0.672079048	4.17E-06	6.01E-05
ENSMUSG00000034160	Ogt	O-linked N-acetylglucosamine (GlcNAc) transferase (UDP-N-acetylglucosamine:polypeptide-N-acetylglucosaminyl transferase) [Source:MGI Symbol;Acc:MGI:1339639]	108155	-0.672212245	2.39E-05	0.00021738
ENSMUSG00000070661	Rnf186	ring finger protein 186 [Source:MGI Symbol;Acc:MGI:1914075]	66825	-0.672264176	0.001508907	0.005703493
ENSMUSG00000025855	Prkar1b	protein kinase, cAMP dependent regulatory, type I beta [Source:MGI Symbol;Acc:MGI:97759]	19085	-0.672291305	0.002994091	0.009915478
ENSMUSG00000097729	2310015A10Rik	RIKEN cDNA 2310015A10 gene [Source:MGI Symbol;Acc:MGI:1916798]	NA	-0.672467271	0.006009907	0.017129862
ENSMUSG00000031166	Wdr13	WD repeat domain 13 [Source:MGI Symbol;Acc:MGI:1914661]	73447	-0.67274355	8.96E-06	0.000104614
ENSMUSG00000057914	Cacnb2	calcium channel, voltage-dependent, beta 2 subunit [Source:MGI Symbol;Acc:MGI:894644]	12296	-0.6727457	0.002909772	0.009687457
ENSMUSG00000038594	Cep85l	centrosomal protein 85-like [Source:MGI Symbol;Acc:MGI:3642684]	100038725	-0.673016474	0.016544454	0.038790654
ENSMUSG00000020439	Smtn	smoothelin [Source:MGI Symbol;Acc:MGI:1354727]	29856	-0.673340161	0.001816855	0.006589044
ENSMUSG00000025104	Hdgfl3	HDGF like 3 [Source:MGI Symbol;Acc:MGI:1352760]	29877	-0.673482625	0.002649533	0.008959371
ENSMUSG00000035778	Ggta1	glycoprotein galactosyltransferase alpha 1, 3 [Source:MGI Symbol;Acc:MGI:95704]	14594	-0.674145379	0.017569177	0.040845697
ENSMUSG00000031337	Mtm1	X-linked myotubular myopathy gene 1 [Source:MGI Symbol;Acc:MGI:1099452]	17772	-0.674830472	0.000267993	0.001442382
ENSMUSG00000070563	Spaca4	sperm acrosome associated 4 [Source:MGI Symbol;Acc:MGI:1916613]	69363	-0.674874112	0.006618724	0.018492502
ENSMUSG00000041453	Rpl21	ribosomal protein L21 [Source:MGI Symbol;Acc:MGI:1278340]	19933	-0.674949406	1.69E-05	0.000168716
ENSMUSG00000031828	Klhl36	kelch-like 36 [Source:MGI Symbol;Acc:MGI:2385305]	234796	-0.674950781	0.014946416	0.035694474
ENSMUSG00000040703	Cyp2s1	cytochrome P450, family 2, subfamily s, polypeptide 1 [Source:MGI Symbol;Acc:MGI:1921384]	74134	-0.675133107	0.01896985	0.04342663
ENSMUSG00000033943	Mga	MAX gene associated [Source:MGI Symbol;Acc:MGI:1352483]	29808	-0.675274814	3.38E-05	0.000285189
ENSMUSG00000020982	Nemf	nuclear export mediator factor [Source:MGI Symbol;Acc:MGI:1918305]	66244	-0.675326445	9.89E-06	0.000112855
ENSMUSG00000031451	Gas6	growth arrest specific 6 [Source:MGI Symbol;Acc:MGI:95660]	14456	-0.676015215	0.000101246	0.000675696
ENSMUSG00000102440	Pcdhga9	protocadherin gamma subfamily A, 9 [Source:MGI Symbol;Acc:MGI:1935226]	93717	-0.676362015	0.02045192	0.046144864
ENSMUSG00000058297	Spock2	sparc/osteonectin, cwcv and kazal-like domains proteoglycan 2 [Source:MGI Symbol;Acc:MGI:1891351]	94214	-0.67680874	0.004679208	0.014055789
ENSMUSG00000004113	Cacna1b	calcium channel, voltage-dependent, N type, alpha 1B subunit [Source:MGI Symbol;Acc:MGI:88296]	12287	-0.677258189	0.000258474	0.001399951
ENSMUSG00000101795	Gm5835	predicted gene 5835 [Source:MGI Symbol;Acc:MGI:3643957]	NA	-0.677689359	0.000209624	0.001186486
ENSMUSG00000048960	Prex2	phosphatidylinositol-3,4,5-trisphosphate-dependent Rac exchange factor 2 [Source:MGI Symbol;Acc:MGI:1923385]	109294	-0.677914362	0.000664362	0.00294739
ENSMUSG00000028580	Pum1	pumilio RNA-binding family member 1 [Source:MGI Symbol;Acc:MGI:1931749]	80912	-0.677977109	1.18E-05	0.000127402
ENSMUSG00000015202	Cnksr3	Cnksr family member 3 [Source:MGI Symbol;Acc:MGI:2674130]	215748	-0.678117614	0.000570863	0.002607336
ENSMUSG00000064215	Ifi27	interferon, alpha-inducible protein 27 [Source:MGI Symbol;Acc:MGI:1277180]	52668	-0.678315488	0.004357099	0.013291578
ENSMUSG00000052825	Gm9892	predicted gene 9892 [Source:MGI Symbol;Acc:MGI:3701610]	NA	-0.678382708	0.011035158	0.027877178
ENSMUSG00000058240	Cryzl1	crystallin, zeta (quinone reductase)-like 1 [Source:MGI Symbol;Acc:MGI:1913859]	66609	-0.678682418	0.000548109	0.002522682
ENSMUSG00000051236	Msrb3	methionine sulfoxide reductase B3 [Source:MGI Symbol;Acc:MGI:2443538]	320183	-0.679005434	0.000313497	0.001627685
ENSMUSG00000025920	Stau2	staufen double-stranded RNA binding protein 2 [Source:MGI Symbol;Acc:MGI:1352508]	29819	-0.679257014	0.006877309	0.019089284
ENSMUSG00000021200	Asb2	ankyrin repeat and SOCS box-containing 2 [Source:MGI Symbol;Acc:MGI:1929743]	65256	-0.679485518	0.00413366	0.012736978
ENSMUSG00000085174	Gm16206	predicted gene 16206 [Source:MGI Symbol;Acc:MGI:3801870]	NA	-0.679725043	0.018501648	0.042584545
ENSMUSG00000072653	Zfp783	zinc finger protein 783 [Source:MGI Symbol;Acc:MGI:3040704]	232785	-0.680212767	0.022493688	0.049736421
ENSMUSG00000021702	Thbs4	thrombospondin 4 [Source:MGI Symbol;Acc:MGI:1101779]	21828	-0.680407754	0.000146746	0.000902428
ENSMUSG00000042485	Mustn1	musculoskeletal, embryonic nuclear protein 1 [Source:MGI Symbol;Acc:MGI:1913425]	66175	-0.680553999	0.006590485	0.018444945
ENSMUSG00000032410	Xrn1	5'-3' exoribonuclease 1 [Source:MGI Symbol;Acc:MGI:891964]	24127	-0.680666878	2.04E-05	0.000193006
ENSMUSG00000026398	Nr5a2	nuclear receptor subfamily 5, group A, member 2 [Source:MGI Symbol;Acc:MGI:1346834]	26424	-0.680866297	5.87E-06	7.67E-05
ENSMUSG00000024067	Dpy30	dpy-30, histone methyltransferase complex regulatory subunit [Source:MGI Symbol;Acc:MGI:1913560]	66310	-0.681667061	0.019275327	0.043995775
ENSMUSG00000048537	Phldb1	pleckstrin homology like domain, family B, member 1 [Source:MGI Symbol;Acc:MGI:2143230]	102693	-0.68213685	0.000321554	0.001661319
ENSMUSG00000042942	Greb1l	growth regulation by estrogen in breast cancer-like [Source:MGI Symbol;Acc:MGI:3576497]	381157	-0.682274406	0.009197196	0.02408519
ENSMUSG00000004631	Sgce	sarcoglycan, epsilon [Source:MGI Symbol;Acc:MGI:1329042]	20392	-0.682506808	0.001779912	0.006474824
ENSMUSG00000019467	Arhgef25	Rho guanine nucleotide exchange factor (GEF) 25 [Source:MGI Symbol;Acc:MGI:1277173]	52666	-0.682907016	0.000336113	0.001721661
ENSMUSG00000045441	Gprin3	GPRIN family member 3 [Source:MGI Symbol;Acc:MGI:1924785]	243385	-0.683808878	0.000732694	0.00318291
ENSMUSG00000069495	Epc2	enhancer of polycomb homolog 2 [Source:MGI Symbol;Acc:MGI:1278321]	227867	-0.684031676	0.000323935	0.001670439
ENSMUSG00000015968	Cacna1d	calcium channel, voltage-dependent, L type, alpha 1D subunit [Source:MGI Symbol;Acc:MGI:88293]	12289	-0.684358701	0.000329227	0.001694307
ENSMUSG00000086502	B130055M24Rik	RIKEN cDNA B130055M24 gene [Source:MGI Symbol;Acc:MGI:3590645]	NA	-0.684895517	0.020456834	0.046148035
ENSMUSG00000020864	Ankrd40	ankyrin repeat domain 40 [Source:MGI Symbol;Acc:MGI:1918702]	71452	-0.684901446	1.24E-05	0.000132518
ENSMUSG00000027210	Meis2	Meis homeobox 2 [Source:MGI Symbol;Acc:MGI:108564]	17536	-0.685019398	0.005696401	0.016385406
ENSMUSG00000032551	1110059G10Rik	RIKEN cDNA 1110059G10 gene [Source:MGI Symbol;Acc:MGI:1913452]	66202	-0.685191987	0.017820124	0.041297728
ENSMUSG00000021577	Sdha	succinate dehydrogenase complex, subunit A, flavoprotein (Fp) [Source:MGI Symbol;Acc:MGI:1914195]	66945	-0.685483897	1.89E-06	3.31E-05
ENSMUSG00000039795	Zfand1	zinc finger, AN1-type domain 1 [Source:MGI Symbol;Acc:MGI:1913611]	66361	-0.685660496	0.00561417	0.016226938
ENSMUSG00000039084	Chad	chondroadherin [Source:MGI Symbol;Acc:MGI:1096866]	12643	-0.68568258	0.02083732	0.046865633
ENSMUSG00000054648	Zfp869	zinc finger protein 869 [Source:MGI Symbol;Acc:MGI:1914119]	66869	-0.685875854	8.67E-05	0.00059891
ENSMUSG00000024124	Prss30	protease, serine 30 [Source:MGI Symbol;Acc:MGI:1353645]	30943	-0.686072973	0.013269943	0.032396591
ENSMUSG00000005534	Insr	insulin receptor [Source:MGI Symbol;Acc:MGI:96575]	16337	-0.686625976	8.70E-05	0.000599189
ENSMUSG00000024975	Pdcd4	programmed cell death 4 [Source:MGI Symbol;Acc:MGI:107490]	18569	-0.686696104	0.02108922	0.047298823
ENSMUSG00000042359	Osbpl6	oxysterol binding protein-like 6 [Source:MGI Symbol;Acc:MGI:2139014]	99031	-0.687253103	0.000907091	0.003769944
ENSMUSG00000025825	Iscu	iron-sulfur cluster assembly enzyme [Source:MGI Symbol;Acc:MGI:1913633]	66383	-0.687840784	0.000681496	0.003007177
ENSMUSG00000029559	2210016L21Rik	RIKEN cDNA 2210016L21 gene [Source:MGI Symbol;Acc:MGI:1919607]	72357	-0.68805909	0.000158515	0.000955159
ENSMUSG00000028683	Eif2b3	eukaryotic translation initiation factor 2B, subunit 3 [Source:MGI Symbol;Acc:MGI:1313286]	108067	-0.688978186	0.004700319	0.014106318
ENSMUSG00000041272	Tox	thymocyte selection-associated high mobility group box [Source:MGI Symbol;Acc:MGI:2181659]	252838	-0.689883026	0.008453166	0.022549777
ENSMUSG00000060477	Irak2	interleukin-1 receptor-associated kinase 2 [Source:MGI Symbol;Acc:MGI:2429603]	108960	-0.69008182	6.95E-05	0.000501295
ENSMUSG00000028098	Rnf115	ring finger protein 115 [Source:MGI Symbol;Acc:MGI:1915095]	67845	-0.690365433	0.0044225	0.013431902
ENSMUSG00000037032	Apbb1	amyloid beta (A4) precursor protein-binding, family B, member 1 [Source:MGI Symbol;Acc:MGI:107765]	11785	-0.690475645	0.003006012	0.009944942
ENSMUSG00000004655	Aqp1	aquaporin 1 [Source:MGI Symbol;Acc:MGI:103201]	11826	-0.690722377	0.000266317	0.001435124
ENSMUSG00000032536	Trak1	trafficking protein, kinesin binding 1 [Source:MGI Symbol;Acc:MGI:1914345]	67095	-0.691239864	1.65E-05	0.000166571
ENSMUSG00000056671	Prelid2	PRELI domain containing 2 [Source:MGI Symbol;Acc:MGI:1924869]	77619	-0.691598449	0.004949432	0.014709632
ENSMUSG00000050017	Pitpnb	phosphatidylinositol transfer protein, beta [Source:MGI Symbol;Acc:MGI:1927542]	56305	-0.691618198	2.49E-05	0.000224776
ENSMUSG00000020900	Myh10	myosin, heavy polypeptide 10, non-muscle [Source:MGI Symbol;Acc:MGI:1930780]	77579	-0.691707991	3.92E-05	0.000317143
ENSMUSG00000100927	Gm28536	predicted gene 28536 [Source:MGI Symbol;Acc:MGI:5579242]	NA	-0.691721284	0.016445742	0.038636774
ENSMUSG00000041235	Chd7	chromodomain helicase DNA binding protein 7 [Source:MGI Symbol;Acc:MGI:2444748]	320790	-0.691746879	5.89E-07	1.46E-05
ENSMUSG00000020672	Sntg2	syntrophin, gamma 2 [Source:MGI Symbol;Acc:MGI:1919541]	268534	-0.692553331	0.003920315	0.01225471
ENSMUSG00000036959	Bcorl1	BCL6 co-repressor-like 1 [Source:MGI Symbol;Acc:MGI:2443910]	320376	-0.692596755	0.000633873	0.002837972
ENSMUSG00000021779	Thrb	thyroid hormone receptor beta [Source:MGI Symbol;Acc:MGI:98743]	21834	-0.693568034	0.000769465	0.003305964
ENSMUSG00000037935	Smarce1	SWI/SNF related, matrix associated, actin dependent regulator of chromatin, subfamily e, member 1 [Source:MGI Symbol;Acc:MGI:1927347]	57376	-0.693732702	0.00010829	0.000713292
ENSMUSG00000071669	Snx29	sorting nexin 29 [Source:MGI Symbol;Acc:MGI:1921728]	74478	-0.693757617	0.004869319	0.01452075
ENSMUSG00000024168	Tmem204	transmembrane protein 204 [Source:MGI Symbol;Acc:MGI:3039635]	407831	-0.693892425	0.018418228	0.042468318
ENSMUSG00000028292	Rars2	arginyl-tRNA synthetase 2, mitochondrial [Source:MGI Symbol;Acc:MGI:1923596]	109093	-0.693969713	0.000818604	0.003470162
ENSMUSG00000027457	Snph	syntaphilin [Source:MGI Symbol;Acc:MGI:2139270]	241727	-0.694378082	0.009401322	0.024483269
ENSMUSG00000030020	Prickle2	prickle planar cell polarity protein 2 [Source:MGI Symbol;Acc:MGI:1925144]	243548	-0.694942972	0.007760248	0.021040992
ENSMUSG00000059866	Tnip2	TNFAIP3 interacting protein 2 [Source:MGI Symbol;Acc:MGI:2386643]	231130	-0.695131325	0.000331511	0.001702731
ENSMUSG00000056153	Socs6	suppressor of cytokine signaling 6 [Source:MGI Symbol;Acc:MGI:1924885]	54607	-0.695261327	0.000110774	0.000726744
ENSMUSG00000046152	Fut10	fucosyltransferase 10 [Source:MGI Symbol;Acc:MGI:2384748]	171167	-0.695556385	0.011048563	0.027900327
ENSMUSG00000052397	Ezr	ezrin [Source:MGI Symbol;Acc:MGI:98931]	22350	-0.695717077	8.55E-06	0.000100906
ENSMUSG00000022883	Robo1	roundabout guidance receptor 1 [Source:MGI Symbol;Acc:MGI:1274781]	19876	-0.696209568	0.002431975	0.008361266
ENSMUSG00000027840	Wnt2b	wingless-type MMTV integration site family, member 2B [Source:MGI Symbol;Acc:MGI:1261834]	22414	-0.69628785	0.002487685	0.008492864
ENSMUSG00000031608	Galnt7	polypeptide N-acetylgalactosaminyltransferase 7 [Source:MGI Symbol;Acc:MGI:1349449]	108150	-0.697705934	1.91E-06	3.34E-05
ENSMUSG00000022853	Ehhadh	enoyl-Coenzyme A, hydratase/3-hydroxyacyl Coenzyme A dehydrogenase [Source:MGI Symbol;Acc:MGI:1277964]	74147	-0.697954944	0.000701999	0.003070868
ENSMUSG00000024474	Ik	IK cytokine [Source:MGI Symbol;Acc:MGI:1345142]	24010	-0.698849567	1.93E-05	0.000185029
ENSMUSG00000091512	Lamtor3	late endosomal/lysosomal adaptor, MAPK and MTOR activator 3 [Source:MGI Symbol;Acc:MGI:1929467]	56692	-0.699156586	0.000502653	0.002357185
ENSMUSG00000033902	Mapkbp1	mitogen-activated protein kinase binding protein 1 [Source:MGI Symbol;Acc:MGI:1347004]	26390	-0.699164618	0.000703224	0.003075203
ENSMUSG00000053332	Gas5	growth arrest specific 5 [Source:MGI Symbol;Acc:MGI:95659]	NA	-0.69955008	0.001689138	0.006223787
ENSMUSG00000041238	Rbbp8	retinoblastoma binding protein 8, endonuclease [Source:MGI Symbol;Acc:MGI:2442995]	225182	-0.699602836	0.004729248	0.014173736
ENSMUSG00000084329	Gm6733	predicted gene 6733 [Source:MGI Symbol;Acc:MGI:3645402]	NA	-0.699976198	0.021617313	0.048189569
ENSMUSG00000030782	Tgfb1i1	transforming growth factor beta 1 induced transcript 1 [Source:MGI Symbol;Acc:MGI:102784]	21804	-0.700000057	0.008062555	0.021710306
ENSMUSG00000074925	Ptar1	protein prenyltransferase alpha subunit repeat containing 1 [Source:MGI Symbol;Acc:MGI:1921875]	72351	-0.700008136	0.000168298	0.000997204
ENSMUSG00000104966	Gm43273	predicted gene 43273 [Source:MGI Symbol;Acc:MGI:5663410]	NA	-0.700035422	0.019021859	0.043515397
ENSMUSG00000075273	Ttc30b	tetratricopeptide repeat domain 30B [Source:MGI Symbol;Acc:MGI:1919671]	72421	-0.700211819	0.010032463	0.025779844
ENSMUSG00000005886	Ncoa2	nuclear receptor coactivator 2 [Source:MGI Symbol;Acc:MGI:1276533]	17978	-0.700216505	0.000283663	0.001504556
ENSMUSG00000024045	Akap8	A kinase (PRKA) anchor protein 8 [Source:MGI Symbol;Acc:MGI:1928488]	56399	-0.700711323	1.32E-06	2.55E-05
ENSMUSG00000028273	Pdlim5	PDZ and LIM domain 5 [Source:MGI Symbol;Acc:MGI:1927489]	56376	-0.700888804	0.000118049	0.000761557
ENSMUSG00000020121	Srgap1	SLIT-ROBO Rho GTPase activating protein 1 [Source:MGI Symbol;Acc:MGI:2152936]	117600	-0.70095902	0.001213082	0.00478309
ENSMUSG00000021591	Glrx	glutaredoxin [Source:MGI Symbol;Acc:MGI:2135625]	93692	-0.701052701	0.001129348	0.004516706
ENSMUSG00000037434	Slc30a1	solute carrier family 30 (zinc transporter), member 1 [Source:MGI Symbol;Acc:MGI:1345281]	22782	-0.701164487	0.001409983	0.005400964
ENSMUSG00000001962	Fam50a	family with sequence similarity 50, member A [Source:MGI Symbol;Acc:MGI:1351626]	108160	-0.701931138	0.000128437	0.000815374
ENSMUSG00000026788	Zbtb43	zinc finger and BTB domain containing 43 [Source:MGI Symbol;Acc:MGI:1919084]	71834	-0.702167667	4.91E-05	0.000378332
ENSMUSG00000087598	Zfp111	zinc finger protein 111 [Source:MGI Symbol;Acc:MGI:1929114]	56707	-0.702757712	0.006641599	0.018532795
ENSMUSG00000028909	Ptpru	protein tyrosine phosphatase, receptor type, U [Source:MGI Symbol;Acc:MGI:1321151]	19273	-0.702958678	0.002197882	0.00769522
ENSMUSG00000085887	Arhgap27os3	Rho GTPase activating protein 27, opposite strand 3 [Source:MGI Symbol;Acc:MGI:3650159]	653030	-0.703155724	0.001690595	0.006225669
ENSMUSG00000032582	Rbm6	RNA binding motif protein 6 [Source:MGI Symbol;Acc:MGI:1338037]	19654	-0.703293902	4.35E-06	6.14E-05
ENSMUSG00000052512	Nav2	neuron navigator 2 [Source:MGI Symbol;Acc:MGI:2183691]	78286	-0.703346458	0.001085651	0.004376541
ENSMUSG00000036885	Arhgef26	Rho guanine nucleotide exchange factor (GEF) 26 [Source:MGI Symbol;Acc:MGI:1918053]	622434	-0.703386331	0.002067176	0.007301728
ENSMUSG00000086448	9330162012Rik	cDNA RIKEN 9330162012 gene [Source:MGI Symbol;Acc:MGI:3604449]	NA	-0.703405295	0.020393453	0.046028737
ENSMUSG00000030657	Xylt1	xylosyltransferase 1 [Source:MGI Symbol;Acc:MGI:2451073]	233781	-0.703918951	0.000743143	0.003219609
ENSMUSG00000028180	Zranb2	zinc finger, RAN-binding domain containing 2 [Source:MGI Symbol;Acc:MGI:1858211]	53861	-0.703964528	1.13E-05	0.000123502
ENSMUSG00000025198	Erlin1	ER lipid raft associated 1 [Source:MGI Symbol;Acc:MGI:2387613]	226144	-0.704545097	0.000840226	0.003540144
ENSMUSG00000027634	Ndrg3	N-myc downstream regulated gene 3 [Source:MGI Symbol;Acc:MGI:1352499]	29812	-0.705272496	0.000873972	0.003651913
ENSMUSG00000025217	Btrc	beta-transducin repeat containing protein [Source:MGI Symbol;Acc:MGI:1338871]	12234	-0.70605364	0.001791357	0.006504771
ENSMUSG00000026380	Tfcp2l1	transcription factor CP2-like 1 [Source:MGI Symbol;Acc:MGI:2444691]	81879	-0.70634061	0.000158418	0.000955011
ENSMUSG00000036880	Acaa2	acetyl-Coenzyme A acyltransferase 2 (mitochondrial 3-oxoacyl-Coenzyme A thiolase) [Source:MGI Symbol;Acc:MGI:1098623]	52538	-0.707048587	0.000330411	0.001697742
ENSMUSG00000096929	A330023F24Rik	RIKEN cDNA A330023F24 gene [Source:MGI Symbol;Acc:MGI:2443958]	NA	-0.70737333	0.000184724	0.001074686
ENSMUSG00000020154	Ptprb	protein tyrosine phosphatase, receptor type, B [Source:MGI Symbol;Acc:MGI:97809]	19263	-0.707495897	0.001383348	0.005323746
ENSMUSG00000052117	D630039A03Rik	RIKEN cDNA D630039A03 gene [Source:MGI Symbol;Acc:MGI:2442889]	242484	-0.708077445	0.001303516	0.005071415
ENSMUSG00000030691	Fchsd2	FCH and double SH3 domains 2 [Source:MGI Symbol;Acc:MGI:2448475]	207278	-0.708467425	0.000111105	0.000728192
ENSMUSG00000021156	Zmynd11	zinc finger, MYND domain containing 11 [Source:MGI Symbol;Acc:MGI:1913755]	66505	-0.708638669	0.000154304	0.000935786
ENSMUSG00000032050	Rdx	radixin [Source:MGI Symbol;Acc:MGI:97887]	19684	-0.708759696	2.84E-06	4.53E-05
ENSMUSG00000062580	Timm17a	translocase of inner mitochondrial membrane 17a [Source:MGI Symbol;Acc:MGI:1343131]	21854	-0.708989237	0.000167953	0.000995607
ENSMUSG00000031153	Gripap1	GRIP1 associated protein 1 [Source:MGI Symbol;Acc:MGI:1859616]	54645	-0.709255157	9.61E-06	0.00011055
ENSMUSG00000033960	Jcad	junctional cadherin 5 associated [Source:MGI Symbol;Acc:MGI:2685174]	240185	-0.709420991	0.00025543	0.001387826
ENSMUSG00000031937	Vstm5	V-set and transmembrane domain containing 5 [Source:MGI Symbol;Acc:MGI:1916387]	69137	-0.709885905	0.005228342	0.015352142
ENSMUSG00000022884	Eif4a2	eukaryotic translation initiation factor 4A2 [Source:MGI Symbol;Acc:MGI:106906]	13682	-0.71071795	4.51E-05	0.000354811
ENSMUSG00000034614	Pik3ip1	phosphoinositide-3-kinase interacting protein 1 [Source:MGI Symbol;Acc:MGI:1917016]	NA	-0.710748	0.009704173	0.025088187
ENSMUSG00000075486	Commd6	COMM domain containing 6 [Source:MGI Symbol;Acc:MGI:1913450]	66200	-0.71077755	0.000786612	0.003368058
ENSMUSG00000022601	Zbtb11	zinc finger and BTB domain containing 11 [Source:MGI Symbol;Acc:MGI:2443876]	271377	-0.712512343	0.000824852	0.003489832
ENSMUSG00000015659	Serac1	serine active site containing 1 [Source:MGI Symbol;Acc:MGI:2447813]	321007	-0.713048728	0.001059683	0.004300855
ENSMUSG00002075987		7SK RNA [Source:RFAM;Acc:RF00100]	NA	-0.71315622	0.011101116	0.027990049
ENSMUSG00000020385	Clk4	CDC like kinase 4 [Source:MGI Symbol;Acc:MGI:1098551]	12750	-0.713435829	0.000811816	0.003452585
ENSMUSG00000028389	Zfp37	zinc finger protein 37 [Source:MGI Symbol;Acc:MGI:99181]	22696	-0.713600594	0.005319672	0.015570754
ENSMUSG00000024083	Pja2	praja ring finger ubiquitin ligase 2 [Source:MGI Symbol;Acc:MGI:2159342]	224938	-0.714090348	7.89E-06	9.48E-05
ENSMUSG00000074749	Kiz	kizuna centrosomal protein [Source:MGI Symbol;Acc:MGI:2684960]	228730	-0.714152336	0.000160407	0.000963466
ENSMUSG00000007827	Ankrd26	ankyrin repeat domain 26 [Source:MGI Symbol;Acc:MGI:1917887]	232339	-0.714311106	0.000789874	0.003377764
ENSMUSG00000082066	Gm13904	predicted gene 13904 [Source:MGI Symbol;Acc:MGI:3651201]	NA	-0.714349139	0.013065873	0.031981483
ENSMUSG00000042606	Hirip3	HIRA interacting protein 3 [Source:MGI Symbol;Acc:MGI:2142364]	233876	-0.714446262	0.005040891	0.014927483
ENSMUSG00000032121	Tmem218	transmembrane protein 218 [Source:MGI Symbol;Acc:MGI:1913529]	66279	-0.714917917	0.020870928	0.046921242
ENSMUSG00000029432	Nipsnap2	nipsnap homolog 2 [Source:MGI Symbol;Acc:MGI:1278343]	14467	-0.715048839	6.69E-06	8.44E-05
ENSMUSG00000069094	Pde7a	phosphodiesterase 7A [Source:MGI Symbol;Acc:MGI:1202402]	18583	-0.715063926	2.21E-06	3.75E-05
ENSMUSG00000028134	Ptbp2	polypyrimidine tract binding protein 2 [Source:MGI Symbol;Acc:MGI:1860489]	56195	-0.715436922	2.10E-05	0.000197026
ENSMUSG00000024238	Zeb1	zinc finger E-box binding homeobox 1 [Source:MGI Symbol;Acc:MGI:1344313]	21417	-0.715478726	0.001314909	0.005109693
ENSMUSG00000020994	Pnn	pinin [Source:MGI Symbol;Acc:MGI:1100514]	18949	-0.715522047	8.86E-05	0.000607484
ENSMUSG00000001289	Pfdn5	prefoldin 5 [Source:MGI Symbol;Acc:MGI:1928753]	56612	-0.715781468	0.000172094	0.001015122
ENSMUSG00000033826	Dnah8	dynein, axonemal, heavy chain 8 [Source:MGI Symbol;Acc:MGI:107714]	13417	-0.717134797	9.72E-06	0.000111052
ENSMUSG00000061013	Mkx	mohawk homeobox [Source:MGI Symbol;Acc:MGI:2687286]	210719	-0.717170455	0.000591139	0.002686884
ENSMUSG00000040957	Cables1	CDK5 and Abl enzyme substrate 1 [Source:MGI Symbol;Acc:MGI:1927065]	63955	-0.717404178	0.001796362	0.006520238
ENSMUSG00000065546	Mir196a-1	microRNA 196a-1 [Source:MGI Symbol;Acc:MGI:2676860]	387191	-0.71863484	0.019300572	0.044042345
ENSMUSG00000028347	Tmeff1	transmembrane protein with EGF-like and two follistatin-like domains 1 [Source:MGI Symbol;Acc:MGI:1926810]	230157	-0.718941128	0.000436576	0.00211052
ENSMUSG00000021373	Cap2	CAP, adenylate cyclase-associated protein, 2 (yeast) [Source:MGI Symbol;Acc:MGI:1914502]	67252	-0.719301704	0.003593039	0.011470245
ENSMUSG00000020130	Tbc1d15	TBC1 domain family, member 15 [Source:MGI Symbol;Acc:MGI:1913937]	66687	-0.719604535	6.93E-05	0.000499955
ENSMUSG00000101360	4933417O13Rik	RIKEN cDNA 4933417O13 gene [Source:MGI Symbol;Acc:MGI:1918403]	71153	-0.719898672	0.016523665	0.038764454
ENSMUSG00000027698	Nceh1	neutral cholesterol ester hydrolase 1 [Source:MGI Symbol;Acc:MGI:2443191]	320024	-0.719994742	0.000297283	0.001559195
ENSMUSG00000035851	Ythdc1	YTH domain containing 1 [Source:MGI Symbol;Acc:MGI:2443713]	231386	-0.720230829	5.99E-05	0.000444972
ENSMUSG00000029648	Flt1	FMS-like tyrosine kinase 1 [Source:MGI Symbol;Acc:MGI:95558]	14254	-0.720389882	0.000240967	0.001326916
ENSMUSG00000020882	Cacnb1	calcium channel, voltage-dependent, beta 1 subunit [Source:MGI Symbol;Acc:MGI:102522]	12295	-0.721256283	0.003545271	0.011357645
ENSMUSG00000024228	Nudt12	nudix (nucleoside diphosphate linked moiety X)-type motif 12 [Source:MGI Symbol;Acc:MGI:1915243]	67993	-0.721435039	0.012471091	0.030820804
ENSMUSG00000040481	Bptf	bromodomain PHD finger transcription factor [Source:MGI Symbol;Acc:MGI:2444008]	207165	-0.721763107	7.19E-06	8.88E-05
ENSMUSG00000024528	Srfbp1	serum response factor binding protein 1 [Source:MGI Symbol;Acc:MGI:1914472]	67222	-0.721866585	0.00504524	0.014933637
ENSMUSG00000048371	Pdp2	pyruvate dehyrogenase phosphatase catalytic subunit 2 [Source:MGI Symbol;Acc:MGI:1918878]	382051	-0.72228481	2.52E-05	0.00022644
ENSMUSG00000060301	2610008E11Rik	RIKEN cDNA 2610008E11 gene [Source:MGI Symbol;Acc:MGI:1919378]	72128	-0.722750138	0.000295236	0.001552791
ENSMUSG00000047446	Arl4a	ADP-ribosylation factor-like 4A [Source:MGI Symbol;Acc:MGI:99437]	11861	-0.722774564	0.000225453	0.001257679
ENSMUSG00000031996	Aplp2	amyloid beta (A4) precursor-like protein 2 [Source:MGI Symbol;Acc:MGI:88047]	11804	-0.723129213	8.07E-06	9.66E-05
ENSMUSG00000016356	Col20a1	collagen, type XX, alpha 1 [Source:MGI Symbol;Acc:MGI:1920618]	73368	-0.72335922	0.022396466	0.049538105
ENSMUSG00000025782	Taf3	TATA-box binding protein associated factor 3 [Source:MGI Symbol;Acc:MGI:2388097]	209361	-0.723576767	0.002895489	0.009649675
ENSMUSG00000042797	Aqp11	aquaporin 11 [Source:MGI Symbol;Acc:MGI:1913583]	66333	-0.72434601	0.003652086	0.011623407
ENSMUSG00000074158	Zfp976	zinc finger protein 976 [Source:MGI Symbol;Acc:MGI:3036263]	208111	-0.724695919	0.021473109	0.047939117
ENSMUSG00000002250	Ppard	peroxisome proliferator activator receptor delta [Source:MGI Symbol;Acc:MGI:101884]	69050	-0.725513503	3.70E-06	5.52E-05
ENSMUSG00000002250	Ppard	peroxisome proliferator activator receptor delta [Source:MGI Symbol;Acc:MGI:101884]	19015	-0.725513503	3.70E-06	5.52E-05
ENSMUSG00000040415	Dtx3	deltex 3, E3 ubiquitin ligase [Source:MGI Symbol;Acc:MGI:2135752]	80904	-0.72596021	0.001873807	0.006739968
ENSMUSG00000059252	Tpt1-ps5	tumor protein, translationally-controlled, pseudogene 5 [Source:MGI Symbol;Acc:MGI:2664999]	NA	-0.726115874	0.004215873	0.012950862
ENSMUSG00000028629	Exo5	exonuclease 5 [Source:MGI Symbol;Acc:MGI:1920422]	73172	-0.726543875	0.009506963	0.024714347
ENSMUSG00000109608	Gm45597	predicted gene 45597 [Source:MGI Symbol;Acc:MGI:5791433]	NA	-0.726860686	0.00884272	0.023370935
ENSMUSG00000008892	Vdac3	voltage-dependent anion channel 3 [Source:MGI Symbol;Acc:MGI:106922]	22335	-0.727452272	2.20E-05	0.000204087
ENSMUSG00000033713	Foxn3	forkhead box N3 [Source:MGI Symbol;Acc:MGI:1918625]	71375	-0.727901874	1.70E-05	0.000169823
ENSMUSG00000031636	Pdlim3	PDZ and LIM domain 3 [Source:MGI Symbol;Acc:MGI:1859274]	53318	-0.727934168	0.000197877	0.00113119
ENSMUSG00000061755	Bod1l	biorientation of chromosomes in cell division 1-like [Source:MGI Symbol;Acc:MGI:2444804]	665775	-0.727987536	5.00E-06	6.78E-05
ENSMUSG00000035437	Rabgap1	RAB GTPase activating protein 1 [Source:MGI Symbol;Acc:MGI:2385139]	227800	-0.728814106	1.60E-05	0.000163687
ENSMUSG00000036188	Ankmy2	ankyrin repeat and MYND domain containing 2 [Source:MGI Symbol;Acc:MGI:2144755]	217473	-0.728908914	2.51E-05	0.000225739
ENSMUSG00000057637	Prdm2	PR domain containing 2, with ZNF domain [Source:MGI Symbol;Acc:MGI:107628]	110593	-0.72897439	9.68E-06	0.000110909
ENSMUSG00000039542	Ncam1	neural cell adhesion molecule 1 [Source:MGI Symbol;Acc:MGI:97281]	17967	-0.729361447	0.00648733	0.018222151
ENSMUSG00000050270	Tmem220	transmembrane protein 220 [Source:MGI Symbol;Acc:MGI:2443691]	338369	-0.729842311	0.010611462	0.027056247
ENSMUSG00000042743	Sgtb	small glutamine-rich tetratricopeptide repeat (TPR)-containing, beta [Source:MGI Symbol;Acc:MGI:2444615]	218544	-0.729998612	0.00835887	0.022348084
ENSMUSG00000092341	Malat1	metastasis associated lung adenocarcinoma transcript 1 (non-coding RNA) [Source:MGI Symbol;Acc:MGI:1919539]	72289	-0.729999167	8.83E-05	0.000606103
ENSMUSG00000024914	Drap1	Dr1 associated protein 1 (negative cofactor 2 alpha) [Source:MGI Symbol;Acc:MGI:1913806]	66556	-0.730059715	9.62E-06	0.00011055
ENSMUSG00000022793	B4galt4	UDP-Gal:betaGlcNAc beta 1,4-galactosyltransferase, polypeptide 4 [Source:MGI Symbol;Acc:MGI:1928387]	56375	-0.730452354	0.001705511	0.006268312
ENSMUSG00000107881	Gm44250	predicted gene, 44250 [Source:MGI Symbol;Acc:MGI:5690642]	NA	-0.730926174	0.000526344	0.002446476
ENSMUSG00000030852	Tacc2	transforming, acidic coiled-coil containing protein 2 [Source:MGI Symbol;Acc:MGI:1928899]	57752	-0.731738575	4.88E-06	6.66E-05
ENSMUSG00000051427	Ccdc157	coiled-coil domain containing 157 [Source:MGI Symbol;Acc:MGI:3041210]	216516	-0.731787336	0.005521264	0.016018241
ENSMUSG00000078180	Gm20900	predicted gene, 20900 [Source:MGI Symbol;Acc:MGI:5434256]	NA	-0.732107083	0.007596407	0.020718046
ENSMUSG00000036572	Upf3b	UPF3 regulator of nonsense transcripts homolog B (yeast) [Source:MGI Symbol;Acc:MGI:1915384]	68134	-0.732726352	0.000147531	0.000905561
ENSMUSG00000042670	Immp1l	IMP1 inner mitochondrial membrane peptidase-like (S. cerevisiae) [Source:MGI Symbol;Acc:MGI:1913791]	66541	-0.733263683	0.011007492	0.027823319
ENSMUSG00000014592	Camta1	calmodulin binding transcription activator 1 [Source:MGI Symbol;Acc:MGI:2140230]	100072	-0.734319018	0.002452492	0.008409823
ENSMUSG00000039163	Cmc1	COX assembly mitochondrial protein 1 [Source:MGI Symbol;Acc:MGI:1915149]	67899	-0.734719452	0.010475428	0.026756074
ENSMUSG00000061143	Maml3	mastermind like transcriptional coactivator 3 [Source:MGI Symbol;Acc:MGI:2389461]	433586	-0.735766948	0.000124231	0.000794552
ENSMUSG00000036333	Kidins220	kinase D-interacting substrate 220 [Source:MGI Symbol;Acc:MGI:1924730]	77480	-0.735961559	1.27E-06	2.48E-05
ENSMUSG00000038807	Rap1gap2	RAP1 GTPase activating protein 2 [Source:MGI Symbol;Acc:MGI:3028623]	380711	-0.736185015	2.78E-06	4.46E-05
ENSMUSG00000015176	Nolc1	nucleolar and coiled-body phosphoprotein 1 [Source:MGI Symbol;Acc:MGI:1918019]	70769	-0.736277653	0.006233779	0.017641809
ENSMUSG00000026135	Zfp142	zinc finger protein 142 [Source:MGI Symbol;Acc:MGI:1924514]	77264	-0.736595205	0.001481996	0.005626025
ENSMUSG00000105561	Gm43462	predicted gene 43462 [Source:MGI Symbol;Acc:MGI:5663599]	NA	-0.736741605	0.021360089	0.047780851
ENSMUSG00000106149	Gm43430	predicted gene 43430 [Source:MGI Symbol;Acc:MGI:5663567]	NA	-0.737266701	0.016580606	0.038849534
ENSMUSG00000038393	Txnip	thioredoxin interacting protein [Source:MGI Symbol;Acc:MGI:1889549]	56338	-0.737666186	0.0004101	0.002006867
ENSMUSG00000022704	Qtrt2	queuine tRNA-ribosyltransferase accessory subunit 2 [Source:MGI Symbol;Acc:MGI:1922194]	106248	-0.737734486	0.001664606	0.006157545
ENSMUSG00000074300	Smim31	small integral membrane protein 31 [Source:MGI Symbol;Acc:MGI:3039572]	407795	-0.737856701	0.000516202	0.002407843
ENSMUSG00000111594	Gm3365	predicted gene 3365 [Source:MGI Symbol;Acc:MGI:3781543]	NA	-0.737962623	0.006202244	0.017571466
ENSMUSG00000026627	Pacc1	proton activated chloride channel 1 [Source:MGI Symbol;Acc:MGI:1914200]	66950	-0.740541131	0.006841529	0.019006012
ENSMUSG00000058905	Gm10051	predicted pseudogene 10051 [Source:MGI Symbol;Acc:MGI:3641791]	NA	-0.740746542	0.019681473	0.04469016
ENSMUSG00000103509	Gm38372	predicted gene, 38372 [Source:MGI Symbol;Acc:MGI:5611600]	NA	-0.74106507	0.003105032	0.010187976
ENSMUSG00000053931	Cnn3	calponin 3, acidic [Source:MGI Symbol;Acc:MGI:1919244]	71994	-0.741261078	0.003910869	0.012236816
ENSMUSG00000037826	Ppm1k	protein phosphatase 1K (PP2C domain containing) [Source:MGI Symbol;Acc:MGI:2442111]	243382	-0.741729328	0.000740435	0.003211237
ENSMUSG00000032000	Birc3	baculoviral IAP repeat-containing 3 [Source:MGI Symbol;Acc:MGI:1197007]	11796	-0.741862401	1.67E-05	0.00016798
ENSMUSG00000085782	Gm15624	predicted gene 15624 [Source:MGI Symbol;Acc:MGI:3783068]	NA	-0.742142914	0.003289505	0.010697193
ENSMUSG00000052727	Map1b	microtubule-associated protein 1B [Source:MGI Symbol;Acc:MGI:1306778]	17755	-0.742208491	0.000116029	0.000752586
ENSMUSG00000030257	Srgap3	SLIT-ROBO Rho GTPase activating protein 3 [Source:MGI Symbol;Acc:MGI:2152938]	259302	-0.742353906	0.005966012	0.017012124
ENSMUSG00000021835	Bmp4	bone morphogenetic protein 4 [Source:MGI Symbol;Acc:MGI:88180]	12159	-0.743191924	0.003737018	0.011813682
ENSMUSG00000026574	Dpt	dermatopontin [Source:MGI Symbol;Acc:MGI:1928392]	56429	-0.743371418	0.001025077	0.004184937
ENSMUSG00000036745	Ttll7	tubulin tyrosine ligase-like family, member 7 [Source:MGI Symbol;Acc:MGI:1918142]	70892	-0.743542103	0.000206379	0.001170133
ENSMUSG00000020863	Luc7l3	LUC7-like 3 (S. cerevisiae) [Source:MGI Symbol;Acc:MGI:1914934]	67684	-0.743757453	8.56E-06	0.000100949
ENSMUSG00000037971	1110032A03Rik	RIKEN cDNA 1110032A03 gene [Source:MGI Symbol;Acc:MGI:1915971]	68721	-0.744428423	0.002865774	0.009570041
ENSMUSG00000035234	Abraxas1	BRCA1 A complex subunit [Source:MGI Symbol;Acc:MGI:1917931]	70681	-0.74487354	0.018431624	0.042482842
ENSMUSG00000106617	Gm36266	predicted gene, 36266 [Source:MGI Symbol;Acc:MGI:5595425]	108169076	-0.745401633	0.019238017	0.043918236
ENSMUSG00000025969	Nrp2	neuropilin 2 [Source:MGI Symbol;Acc:MGI:1100492]	18187	-0.745669799	1.59E-06	2.90E-05
ENSMUSG00000039182	AW209491	expressed sequence AW209491 [Source:MGI Symbol;Acc:MGI:2145422]	105351	-0.746564673	0.00116946	0.004641847
ENSMUSG00000110556	Gm45762	predicted gene 45762 [Source:MGI Symbol;Acc:MGI:5804877]	NA	-0.747174559	0.006511305	0.018266092
ENSMUSG00000000628	Hk2	hexokinase 2 [Source:MGI Symbol;Acc:MGI:1315197]	15277	-0.747353698	0.016071573	0.037961119
ENSMUSG00000038122	Tbc1d32	TBC1 domain family, member 32 [Source:MGI Symbol;Acc:MGI:2442827]	544696	-0.747554161	0.001733613	0.006347421
ENSMUSG00000027900	Dram2	DNA-damage regulated autophagy modulator 2 [Source:MGI Symbol;Acc:MGI:1914421]	67171	-0.747592582	8.98E-05	0.000614358
ENSMUSG00000069804	Gm10277	predicted gene 10277 [Source:MGI Symbol;Acc:MGI:3641921]	NA	-0.747695778	0.003322876	0.010787046
ENSMUSG00000028943	Espn	espin [Source:MGI Symbol;Acc:MGI:1861630]	56226	-0.747784301	0.000624108	0.002802129
ENSMUSG00000038344	Txlng	taxilin gamma [Source:MGI Symbol;Acc:MGI:3590652]	353170	-0.747837814	0.00050532	0.002365475
ENSMUSG00000059824	Dbp	D site albumin promoter binding protein [Source:MGI Symbol;Acc:MGI:94866]	13170	-0.747911442	0.010300066	0.026364481
ENSMUSG00000026896	Ifih1	interferon induced with helicase C domain 1 [Source:MGI Symbol;Acc:MGI:1918836]	71586	-0.748380519	0.000132235	0.000832658
ENSMUSG00000069072	Slc7a14	solute carrier family 7 (cationic amino acid transporter, y+ system), member 14 [Source:MGI Symbol;Acc:MGI:3040688]	241919	-0.74841957	0.019516523	0.044384567
ENSMUSG00000004610	Etfb	electron transferring flavoprotein, beta polypeptide [Source:MGI Symbol;Acc:MGI:106098]	110826	-0.748646947	0.015081363	0.035944962
ENSMUSG00000103656	Gm37205	predicted gene, 37205 [Source:MGI Symbol;Acc:MGI:5610433]	NA	-0.749016818	0.015951191	0.037737764
ENSMUSG00000034112	Atp2c2	ATPase, Ca++ transporting, type 2C, member 2 [Source:MGI Symbol;Acc:MGI:1916297]	69047	-0.74976736	0.000469481	0.0022359
ENSMUSG00000036989	Trim3	tripartite motif-containing 3 [Source:MGI Symbol;Acc:MGI:1860040]	55992	-0.750503189	0.000885782	0.003689541
ENSMUSG00000053907	Mat2a	methionine adenosyltransferase II, alpha [Source:MGI Symbol;Acc:MGI:2443731]	232087	-0.750573436	2.15E-05	0.000200415
ENSMUSG00000096433	Zfp994	zinc finger protein 994 [Source:MGI Symbol;Acc:MGI:3643318]	240038	-0.751202079	0.019954279	0.045200377
ENSMUSG00000051316	Taf7	TATA-box binding protein associated factor 7 [Source:MGI Symbol;Acc:MGI:1346348]	24074	-0.751633324	0.012656065	0.031169795
ENSMUSG00000057614	Gnai1	guanine nucleotide binding protein (G protein), alpha inhibiting 1 [Source:MGI Symbol;Acc:MGI:95771]	14677	-0.752130183	8.22E-05	0.000574884
ENSMUSG00000027605	Acss2	acyl-CoA synthetase short-chain family member 2 [Source:MGI Symbol;Acc:MGI:1890410]	60525	-0.752296133	0.000726526	0.003162382
ENSMUSG00000001870	Ltbp1	latent transforming growth factor beta binding protein 1 [Source:MGI Symbol;Acc:MGI:109151]	268977	-0.75282222	0.00014999	0.00091468
ENSMUSG00000034858	Fam214a	family with sequence similarity 214, member A [Source:MGI Symbol;Acc:MGI:2387648]	235493	-0.753136294	0.001668045	0.006163333
ENSMUSG00000071359	Tbpl1	TATA box binding protein-like 1 [Source:MGI Symbol;Acc:MGI:1339946]	237336	-0.753419981	0.001817322	0.006589044
ENSMUSG00000098609	Anxa11os	annexin A11, opposite strand [Source:MGI Symbol;Acc:MGI:3642737]	NA	-0.753422325	0.007676027	0.020884034
ENSMUSG00000018750	Zbtb4	zinc finger and BTB domain containing 4 [Source:MGI Symbol;Acc:MGI:1922830]	75580	-0.753444296	1.36E-05	0.000143754
ENSMUSG00000025381	Cnpy2	canopy FGF signaling regulator 2 [Source:MGI Symbol;Acc:MGI:1928477]	56530	-0.753762477	3.04E-05	0.00026132
ENSMUSG00000020062	Slc5a8	solute carrier family 5 (iodide transporter), member 8 [Source:MGI Symbol;Acc:MGI:2384916]	216225	-0.753962837	0.001777962	0.006469517
ENSMUSG00000054405	Dnajc8	DnaJ heat shock protein family (Hsp40) member C8 [Source:MGI Symbol;Acc:MGI:1915848]	68598	-0.754687489	0.000125522	0.000799757
ENSMUSG00000068663	Clec16a	C-type lectin domain family 16, member A [Source:MGI Symbol;Acc:MGI:1921624]	74374	-0.754745992	2.87E-06	4.56E-05
ENSMUSG00000032076	Cadm1	cell adhesion molecule 1 [Source:MGI Symbol;Acc:MGI:1889272]	54725	-0.75491682	0.000534952	0.002473379
ENSMUSG00000020070	Rufy2	RUN and FYVE domain-containing 2 [Source:MGI Symbol;Acc:MGI:1917682]	70432	-0.755022301	9.66E-05	0.000653102
ENSMUSG00000044224	Dnajc21	DnaJ heat shock protein family (Hsp40) member C21 [Source:MGI Symbol;Acc:MGI:1925371]	78244	-0.755107185	0.00026743	0.001439938
ENSMUSG00000060938	Rpl26	ribosomal protein L26 [Source:MGI Symbol;Acc:MGI:106022]	19941	-0.756014201	0.001326463	0.005140923
ENSMUSG00000029108	Pcdh7	protocadherin 7 [Source:MGI Symbol;Acc:MGI:1860487]	54216	-0.756368633	0.001602754	0.005991083
ENSMUSG00000070814	Zswim9	zinc finger SWIM-type containing 9 [Source:MGI Symbol;Acc:MGI:2447816]	321008	-0.756839994	0.00397849	0.01237414
ENSMUSG00000055745	Rtl6	retrotransposon Gag like 6 [Source:MGI Symbol;Acc:MGI:2675858]	223732	-0.757307321	0.008176082	0.021975519
ENSMUSG00000017144	Rnd3	Rho family GTPase 3 [Source:MGI Symbol;Acc:MGI:1921444]	74194	-0.757866832	2.97E-05	0.000256621
ENSMUSG00000000881	Dlg3	discs large MAGUK scaffold protein 3 [Source:MGI Symbol;Acc:MGI:1888986]	53310	-0.757956564	1.12E-05	0.000122611
ENSMUSG00000117725	Gm50240	predicted gene, 50240 [Source:MGI Symbol;Acc:MGI:6303048]	NA	-0.75796892	0.022204694	0.049204945
ENSMUSG00000039976	Tbc1d16	TBC1 domain family, member 16 [Source:MGI Symbol;Acc:MGI:2652878]	207592	-0.758748291	0.000767379	0.003299805
ENSMUSG00000102555	6430511E19Rik	RIKEN cDNA 6430511E19 gene [Source:MGI Symbol;Acc:MGI:2443259]	NA	-0.758832425	0.019787202	0.044899233
ENSMUSG00000023572	Ccndbp1	cyclin D-type binding-protein 1 [Source:MGI Symbol;Acc:MGI:109595]	17151	-0.760568471	8.17E-05	0.000572089
ENSMUSG00000039878	Slc39a5	solute carrier family 39 (metal ion transporter), member 5 [Source:MGI Symbol;Acc:MGI:1919336]	72002	-0.76091668	0.004309571	0.013189414
ENSMUSG00000072872	Rybp	RING1 and YY1 binding protein [Source:MGI Symbol;Acc:MGI:1929059]	628746	-0.760917045	0.001227973	0.004831815
ENSMUSG00000072872	Rybp	RING1 and YY1 binding protein [Source:MGI Symbol;Acc:MGI:1929059]	56353	-0.760917045	0.001227973	0.004831815
ENSMUSG00000024645	Timm21	translocase of inner mitochondrial membrane 21 [Source:MGI Symbol;Acc:MGI:1920595]	67105	-0.7614699	0.000446354	0.002149885
ENSMUSG00000037617	Spag1	sperm associated antigen 1 [Source:MGI Symbol;Acc:MGI:1349387]	26942	-0.761554619	0.020663838	0.046551144
ENSMUSG00000020255	Nopchap1	NOP protein chaperone 1 [Source:MGI Symbol;Acc:MGI:106381]	28109	-0.76188835	1.39E-06	2.63E-05
ENSMUSG00000029729	Zkscan1	zinc finger with KRAB and SCAN domains 1 [Source:MGI Symbol;Acc:MGI:1921820]	74570	-0.762053634	1.07E-05	0.000118933
ENSMUSG00000026208	Des	desmin [Source:MGI Symbol;Acc:MGI:94885]	13346	-0.762787744	0.000281311	0.001493889
ENSMUSG00000048799	Cep120	centrosomal protein 120 [Source:MGI Symbol;Acc:MGI:2147298]	225523	-0.763049981	0.000152194	0.000925973
ENSMUSG00000005225	Plekha8	pleckstrin homology domain containing, family A (phosphoinositide binding specific) member 8 [Source:MGI Symbol;Acc:MGI:2681164]	231999	-0.763120593	3.95E-05	0.000318667
ENSMUSG00000055897	Ppp4r1l-ps	protein phosphatase 4, regulatory subunit 1-like, pseudogene [Source:MGI Symbol;Acc:MGI:1924560]	100043911	-0.763555846	0.000147263	0.000904342
ENSMUSG00000025060	Slk	STE20-like kinase [Source:MGI Symbol;Acc:MGI:103241]	20874	-0.763588187	1.12E-06	2.29E-05
ENSMUSG00000106636	Gm43813	predicted gene 43813 [Source:MGI Symbol;Acc:MGI:5663950]	NA	-0.764158545	0.001770258	0.006448621
ENSMUSG00000032246	Calml4	calmodulin-like 4 [Source:MGI Symbol;Acc:MGI:1922850]	75600	-0.764781347	2.21E-05	0.000204876
ENSMUSG00000026222	Sp100	nuclear antigen Sp100 [Source:MGI Symbol;Acc:MGI:109561]	20684	-0.764916782	0.008723784	0.023103011
ENSMUSG00000039960	Rhou	ras homolog family member U [Source:MGI Symbol;Acc:MGI:1916831]	69581	-0.765398226	0.000800305	0.003413492
ENSMUSG00000020115	Tbk1	TANK-binding kinase 1 [Source:MGI Symbol;Acc:MGI:1929658]	56480	-0.765469447	0.000125259	0.000799056
ENSMUSG00000036792	Mbd5	methyl-CpG binding domain protein 5 [Source:MGI Symbol;Acc:MGI:2138934]	109241	-0.765501294	9.06E-05	0.000618491
ENSMUSG00000057982	Zfp809	zinc finger protein 809 [Source:MGI Symbol;Acc:MGI:2143362]	235047	-0.765647306	0.005303995	0.01553178
ENSMUSG00000020166	Cnot2	CCR4-NOT transcription complex, subunit 2 [Source:MGI Symbol;Acc:MGI:1919318]	72068	-0.765776481	0.003084407	0.010138002
ENSMUSG00000040158	Tax1bp3	Tax1 (human T cell leukemia virus type I) binding protein 3 [Source:MGI Symbol;Acc:MGI:1923531]	76281	-0.765802785	2.00E-05	0.000190217
ENSMUSG00000030844	Rgs10	regulator of G-protein signalling 10 [Source:MGI Symbol;Acc:MGI:1915115]	67865	-0.766099195	0.006908104	0.019158773
ENSMUSG00000039985	Sinhcaf	SIN3-HDAC complex associated factor [Source:MGI Symbol;Acc:MGI:1929091]	56306	-0.76630325	0.000409473	0.002004897
ENSMUSG00000028053	Ash1l	ASH1 like histone lysine methyltransferase [Source:MGI Symbol;Acc:MGI:2183158]	192195	-0.76643165	5.05E-05	0.000386784
ENSMUSG00000045867	Cradd	CASP2 and RIPK1 domain containing adaptor with death domain [Source:MGI Symbol;Acc:MGI:1336168]	12905	-0.767411874	0.017807891	0.041291203
ENSMUSG00000029311	Hsd17b11	hydroxysteroid (17-beta) dehydrogenase 11 [Source:MGI Symbol;Acc:MGI:2149821]	114664	-0.767515979	6.52E-05	0.000477416
ENSMUSG00000008668	Rps18	ribosomal protein S18 [Source:MGI Symbol;Acc:MGI:98146]	20084	-0.768132715	3.98E-07	1.11E-05
ENSMUSG00000038248	Sobp	sine oculis binding protein [Source:MGI Symbol;Acc:MGI:1924427]	109205	-0.768211464	0.020964684	0.047075702
ENSMUSG00000030259	Rassf8	Ras association (RalGDS/AF-6) domain family (N-terminal) member 8 [Source:MGI Symbol;Acc:MGI:1918573]	71323	-0.768332503	0.000459405	0.002201463
ENSMUSG00000020847	Rph3al	rabphilin 3A-like (without C2 domains) [Source:MGI Symbol;Acc:MGI:1923492]	380714	-0.768810451	0.001288558	0.005027586
ENSMUSG00000079173	Zan	zonadhesin [Source:MGI Symbol;Acc:MGI:106656]	22635	-0.76920065	0.013351541	0.032559543
ENSMUSG00000034810	Scn7a	sodium channel, voltage-gated, type VII, alpha [Source:MGI Symbol;Acc:MGI:102965]	20272	-0.770183888	0.00404574	0.012530649
ENSMUSG00000029461	Fam168a	family with sequence similarity 168, member A [Source:MGI Symbol;Acc:MGI:2442372]	319604	-0.770654583	0.000224044	0.001252477
ENSMUSG00000034621	Gpatch8	G patch domain containing 8 [Source:MGI Symbol;Acc:MGI:1918667]	237943	-0.771249055	1.07E-05	0.000118685
ENSMUSG00000012640	Zfp715	zinc finger protein 715 [Source:MGI Symbol;Acc:MGI:1917180]	69930	-0.771783316	0.010231886	0.026220523
ENSMUSG00000014850	Msh3	mutS homolog 3 [Source:MGI Symbol;Acc:MGI:109519]	17686	-0.772409011	0.000339138	0.001735808
ENSMUSG00000027162	Lin7c	lin-7 homolog C (C. elegans) [Source:MGI Symbol;Acc:MGI:1330839]	22343	-0.772423504	9.76E-05	0.000658923
ENSMUSG00000029922	Mkrn1	makorin, ring finger protein, 1 [Source:MGI Symbol;Acc:MGI:1859353]	54484	-0.772947754	2.59E-05	0.000231386
ENSMUSG00000029587	Zfp12	zinc finger protein 12 [Source:MGI Symbol;Acc:MGI:99157]	231866	-0.773191265	0.000328989	0.001693748
ENSMUSG00000032329	Hmg20a	high mobility group 20A [Source:MGI Symbol;Acc:MGI:1914117]	66867	-0.773340007	5.02E-05	0.000385337
ENSMUSG00000066057	Gm1976	predicted gene 1976 [Source:MGI Symbol;Acc:MGI:3780145]	100038746	-0.773563918	0.012948739	0.031742026
ENSMUSG00000059439	Bcas3	BCAS3 microtubule associated cell migration factor [Source:MGI Symbol;Acc:MGI:2385848]	192197	-0.774773297	0.000998153	0.00409025
ENSMUSG00000030022	Adamts9	a disintegrin-like and metallopeptidase (reprolysin type) with thrombospondin type 1 motif, 9 [Source:MGI Symbol;Acc:MGI:1916320]	101401	-0.775069858	0.000668412	0.002959773
ENSMUSG00000033278	Ptprm	protein tyrosine phosphatase, receptor type, M [Source:MGI Symbol;Acc:MGI:102694]	19274	-0.77526648	0.000287993	0.00152078
ENSMUSG00000014301	Pam16	presequence translocase-asssociated motor 16 homolog (S. cerevisiae) [Source:MGI Symbol;Acc:MGI:1913699]	66449	-0.775474075	0.008005809	0.021588442
ENSMUSG00000021112	Pals1	protein associated with LIN7 1, MAGUK family member [Source:MGI Symbol;Acc:MGI:1927339]	56217	-0.775500377	5.33E-05	0.000405056
ENSMUSG00000029823	Luc7l2	LUC7-like 2 (S. cerevisiae) [Source:MGI Symbol;Acc:MGI:2183260]	192196	-0.775930697	1.89E-07	6.51E-06
ENSMUSG00000000838	Fmr1	FMRP translational regulator 1 [Source:MGI Symbol;Acc:MGI:95564]	14265	-0.776208263	6.53E-05	0.000477416
ENSMUSG00000021537	Cetn3	centrin 3 [Source:MGI Symbol;Acc:MGI:1097706]	NA	-0.776479945	0.000679907	0.0030042
ENSMUSG00000000787	Ddx3x	DEAD box helicase 3, X-linked [Source:MGI Symbol;Acc:MGI:103064]	13205	-0.776739097	1.54E-05	0.000158648
ENSMUSG00000022019	Tdrd3	tudor domain containing 3 [Source:MGI Symbol;Acc:MGI:2444023]	219249	-0.77699406	3.65E-05	0.00030077
ENSMUSG00000084978	Gm11655	predicted gene 11655 [Source:MGI Symbol;Acc:MGI:3650998]	NA	-0.777020956	0.013908055	0.033704229
ENSMUSG00000109852	Gm45360	predicted gene 45360 [Source:MGI Symbol;Acc:MGI:5791196]	NA	-0.777139354	0.004432326	0.013455532
ENSMUSG00000030772	Dkk3	dickkopf WNT signaling pathway inhibitor 3 [Source:MGI Symbol;Acc:MGI:1354952]	50781	-0.77776037	5.84E-05	0.000435758
ENSMUSG00000045410	Akr1e1	aldo-keto reductase family 1, member E1 [Source:MGI Symbol;Acc:MGI:1914758]	56043	-0.777765505	0.000323954	0.001670439
ENSMUSG00000042104	Uggt2	UDP-glucose glycoprotein glucosyltransferase 2 [Source:MGI Symbol;Acc:MGI:1913685]	66435	-0.777947074	0.006361341	0.017918005
ENSMUSG00000034278	Dnajc17	DnaJ heat shock protein family (Hsp40) member C17 [Source:MGI Symbol;Acc:MGI:1916658]	69408	-0.778141531	0.001643079	0.006097251
ENSMUSG00000081453	Gm6767	predicted gene 6767 [Source:MGI Symbol;Acc:MGI:3645053]	NA	-0.778686547	0.005673026	0.016343185
ENSMUSG00000062997	Rpl35	ribosomal protein L35 [Source:MGI Symbol;Acc:MGI:1913739]	66489	-0.778922726	0.000195707	0.00112318
ENSMUSG00000036225	Kctd1	potassium channel tetramerisation domain containing 1 [Source:MGI Symbol;Acc:MGI:1918269]	106931	-0.779074674	0.00438948	0.013359219
ENSMUSG00000054226	Tprkb	Tp53rk binding protein [Source:MGI Symbol;Acc:MGI:1917036]	69786	-0.779459927	0.000213858	0.001205102
ENSMUSG00000027378	Nphp1	nephronophthisis 1 (juvenile) homolog (human) [Source:MGI Symbol;Acc:MGI:1858233]	53885	-0.779711234	0.00326203	0.010618348
ENSMUSG00000027500	Stmn2	stathmin-like 2 [Source:MGI Symbol;Acc:MGI:98241]	20257	-0.780738459	0.009964503	0.025640273
ENSMUSG00000018415	Gid4	GID complex subunit 4, VID24 homolog [Source:MGI Symbol;Acc:MGI:1914021]	66771	-0.781046454	8.30E-05	0.000578554
ENSMUSG00000029422	Rsrc2	arginine/serine-rich coiled-coil 2 [Source:MGI Symbol;Acc:MGI:1913489]	208606	-0.781496376	4.61E-06	6.37E-05
ENSMUSG00000041852	Tcf20	transcription factor 20 [Source:MGI Symbol;Acc:MGI:108399]	21411	-0.781884837	9.46E-08	3.80E-06
ENSMUSG00000034573	Ptpn13	protein tyrosine phosphatase, non-receptor type 13 [Source:MGI Symbol;Acc:MGI:103293]	19249	-0.782684389	6.22E-05	0.000457792
ENSMUSG00000028327	Stra6l	STRA6-like [Source:MGI Symbol;Acc:MGI:1921402]	74152	-0.782953786	0.003412202	0.011028035
ENSMUSG00000017119	Nbr1	NBR1, autophagy cargo receptor [Source:MGI Symbol;Acc:MGI:108498]	17966	-0.78301179	4.43E-07	1.19E-05
ENSMUSG00000066643	Wdr35	WD repeat domain 35 [Source:MGI Symbol;Acc:MGI:1921932]	74682	-0.784040879	0.017205916	0.040114607
ENSMUSG00000022505	Emp2	epithelial membrane protein 2 [Source:MGI Symbol;Acc:MGI:1098726]	13731	-0.784348285	0.00023747	0.001314679
ENSMUSG00000067288	Rps28	ribosomal protein S28 [Source:MGI Symbol;Acc:MGI:1859516]	54127	-0.784443766	5.30E-05	0.000402808
ENSMUSG00000005251	Ripk4	receptor-interacting serine-threonine kinase 4 [Source:MGI Symbol;Acc:MGI:1919638]	72388	-0.784671972	2.22E-05	0.000205152
ENSMUSG00000032006	Pdgfd	platelet-derived growth factor, D polypeptide [Source:MGI Symbol;Acc:MGI:1919035]	71785	-0.784700855	0.001352128	0.005226532
ENSMUSG00000025241	Fyco1	FYVE and coiled-coil domain containing 1 [Source:MGI Symbol;Acc:MGI:107277]	17281	-0.784726726	8.63E-06	0.000101597
ENSMUSG00000040524	Zfp609	zinc finger protein 609 [Source:MGI Symbol;Acc:MGI:2674092]	214812	-0.784823787	1.23E-06	2.43E-05
ENSMUSG00000031661	Nkd1	naked cuticle 1 [Source:MGI Symbol;Acc:MGI:2135954]	93960	-0.785206217	0.000436408	0.00211048
ENSMUSG00000037640	Zfp60	zinc finger protein 60 [Source:MGI Symbol;Acc:MGI:99207]	22718	-0.786415955	0.000611715	0.002761326
ENSMUSG00000058254	Tspan7	tetraspanin 7 [Source:MGI Symbol;Acc:MGI:1298407]	21912	-0.78720008	2.19E-05	0.000203954
ENSMUSG00000034723	Tmx4	thioredoxin-related transmembrane protein 4 [Source:MGI Symbol;Acc:MGI:106558]	52837	-0.788019014	5.17E-05	0.000394632
ENSMUSG00000089697	Gm15947	predicted gene 15947 [Source:MGI Symbol;Acc:MGI:3801748]	NA	-0.788827512	0.00046811	0.002231792
ENSMUSG00000097124	A530020G20Rik	RIKEN cDNA A530020G20 gene [Source:MGI Symbol;Acc:MGI:2442825]	NA	-0.789658308	0.004963201	0.014741207
ENSMUSG00000022885	St6gal1	beta galactoside alpha 2,6 sialyltransferase 1 [Source:MGI Symbol;Acc:MGI:108470]	20440	-0.790504505	3.22E-05	0.000273799
ENSMUSG00000047881	Rell1	RELT-like 1 [Source:MGI Symbol;Acc:MGI:2140767]	100532	-0.791386977	0.000256393	0.001391909
ENSMUSG00000026610	Esrrg	estrogen-related receptor gamma [Source:MGI Symbol;Acc:MGI:1347056]	26381	-0.791718407	0.001072213	0.004332991
ENSMUSG00000002996	Hbp1	high mobility group box transcription factor 1 [Source:MGI Symbol;Acc:MGI:894659]	73389	-0.792060976	0.000169465	0.001003212
ENSMUSG00000043154	Ppp2r3a	protein phosphatase 2, regulatory subunit B'', alpha [Source:MGI Symbol;Acc:MGI:2442104]	235542	-0.792096971	0.000945627	0.003905426
ENSMUSG00000041096	Tspyl2	TSPY-like 2 [Source:MGI Symbol;Acc:MGI:106244]	52808	-0.792438556	0.003463291	0.011146595
ENSMUSG00000043079	Synpo	synaptopodin [Source:MGI Symbol;Acc:MGI:1099446]	104027	-0.792474586	2.88E-06	4.57E-05
ENSMUSG00000029502	Golga3	golgi autoantigen, golgin subfamily a, 3 [Source:MGI Symbol;Acc:MGI:96958]	269682	-0.792549185	1.99E-07	6.78E-06
ENSMUSG00000024140	Epas1	endothelial PAS domain protein 1 [Source:MGI Symbol;Acc:MGI:109169]	13819	-0.79273444	8.50E-05	0.000589207
ENSMUSG00000067430	Zfp763	zinc finger protein 763 [Source:MGI Symbol;Acc:MGI:1920701]	73451	-0.793042397	0.015299748	0.036392928
ENSMUSG00000029571	Tmem106b	transmembrane protein 106B [Source:MGI Symbol;Acc:MGI:1919150]	71900	-0.793055551	4.05E-05	0.0003249
ENSMUSG00000030545	Pex11a	peroxisomal biogenesis factor 11 alpha [Source:MGI Symbol;Acc:MGI:1338788]	18631	-0.793134963	0.005735369	0.016463855
ENSMUSG00000031613	Hpgd	hydroxyprostaglandin dehydrogenase 15 (NAD) [Source:MGI Symbol;Acc:MGI:108085]	15446	-0.79362062	0.000742827	0.003219487
ENSMUSG00000058291	Zfp68	zinc finger protein 68 [Source:MGI Symbol;Acc:MGI:1344427]	24135	-0.794298617	0.000214914	0.001208857
ENSMUSG00000022339	Ebag9	estrogen receptor-binding fragment-associated gene 9 [Source:MGI Symbol;Acc:MGI:1859920]	55960	-0.794766137	0.0001747	0.001027732
ENSMUSG00000070709	Zfp974	zinc finger protein 974 [Source:MGI Symbol;Acc:MGI:1920680]	73430	-0.794778841	0.014039879	0.033961119
ENSMUSG00000025867	Cplx2	complexin 2 [Source:MGI Symbol;Acc:MGI:104726]	12890	-0.794902851	0.003082857	0.01013544
ENSMUSG00000021712	Trim23	tripartite motif-containing 23 [Source:MGI Symbol;Acc:MGI:1933161]	81003	-0.795269099	0.003901965	0.012214767
ENSMUSG00000021360	Gcnt2	glucosaminyl (N-acetyl) transferase 2, I-branching enzyme [Source:MGI Symbol;Acc:MGI:1100870]	14538	-0.795393564	0.000485797	0.002295322
ENSMUSG00000110751	C230053D17Rik	RIKEN cDNA C230053D17 gene [Source:MGI Symbol;Acc:MGI:2441895]	NA	-0.795767774	0.002174155	0.007622289
ENSMUSG00000085133	B930095G15Rik	RIKEN cDNA B930095G15 gene [Source:MGI Symbol;Acc:MGI:2443701]	NA	-0.796085469	7.82E-05	0.000551567
ENSMUSG00000056185	Snx32	sorting nexin 32 [Source:MGI Symbol;Acc:MGI:2444704]	225861	-0.796532613	0.005450797	0.015873319
ENSMUSG00000032607	Amt	aminomethyltransferase [Source:MGI Symbol;Acc:MGI:3646700]	434437	-0.797309188	0.002897999	0.009655593
ENSMUSG00000059146	Ntrk3	neurotrophic tyrosine kinase, receptor, type 3 [Source:MGI Symbol;Acc:MGI:97385]	18213	-0.797323539	0.017814776	0.041293576
ENSMUSG00000059146	Ntrk3	neurotrophic tyrosine kinase, receptor, type 3 [Source:MGI Symbol;Acc:MGI:97385]	414121	-0.797323539	0.017814776	0.041293576
ENSMUSG00000111394	Gm49759	predicted gene, 49759 [Source:MGI Symbol;Acc:MGI:6215263]	NA	-0.797350447	0.000785059	0.003363735
ENSMUSG00000073043	Atoh1	atonal bHLH transcription factor 1 [Source:MGI Symbol;Acc:MGI:104654]	11921	-0.799029988	0.004507859	0.013621956
ENSMUSG00000034826	Nup54	nucleoporin 54 [Source:MGI Symbol;Acc:MGI:1920460]	269113	-0.799156569	0.003748388	0.011835405
ENSMUSG00000040896	Kcnd3	potassium voltage-gated channel, Shal-related family, member 3 [Source:MGI Symbol;Acc:MGI:1928743]	56543	-0.799300892	0.005467951	0.015888101
ENSMUSG00000018566	Slc2a4	solute carrier family 2 (facilitated glucose transporter), member 4 [Source:MGI Symbol;Acc:MGI:95758]	20528	-0.799646556	0.001606428	0.005998001
ENSMUSG00000105692	Gm43737	predicted gene 43737 [Source:MGI Symbol;Acc:MGI:5663874]	NA	-0.800424358	0.009228416	0.02414772
ENSMUSG00000020689	Itgb3	integrin beta 3 [Source:MGI Symbol;Acc:MGI:96612]	16416	-0.800664261	2.78E-05	0.000243929
ENSMUSG00000047793	Sned1	sushi, nidogen and EGF-like domains 1 [Source:MGI Symbol;Acc:MGI:3045960]	208777	-0.801323085	4.86E-05	0.000375692
ENSMUSG00000049164	Zfp518a	zinc finger protein 518A [Source:MGI Symbol;Acc:MGI:1919922]	72672	-0.801385603	0.001021878	0.00417317
ENSMUSG00000081974	Gm11960	predicted gene 11960 [Source:MGI Symbol;Acc:MGI:3652301]	NA	-0.802424297	0.019454136	0.044280966
ENSMUSG00000074657	Kif5a	kinesin family member 5A [Source:MGI Symbol;Acc:MGI:109564]	16572	-0.803989944	0.003181756	0.010393052
ENSMUSG00000030838	Ush1c	USH1 protein network component harmonin [Source:MGI Symbol;Acc:MGI:1919338]	72088	-0.804059514	4.79E-05	0.00037096
ENSMUSG00000021709	Erbin	Erbb2 interacting protein [Source:MGI Symbol;Acc:MGI:1890169]	59079	-0.804376229	9.71E-07	2.07E-05
ENSMUSG00000114310	Gm48602	predicted gene, 48602 [Source:MGI Symbol;Acc:MGI:6098182]	NA	-0.804693834	0.004858239	0.014500856
ENSMUSG00000087174	5530601H04Rik	RIKEN cDNA 5530601H04 gene [Source:MGI Symbol;Acc:MGI:1918695]	71445	-0.805450178	0.003055133	0.010061898
ENSMUSG00000078671	Chd2	chromodomain helicase DNA binding protein 2 [Source:MGI Symbol;Acc:MGI:2448567]	244059	-0.805512812	4.04E-07	1.11E-05
ENSMUSG00000024222	Fkbp5	FK506 binding protein 5 [Source:MGI Symbol;Acc:MGI:104670]	14229	-0.805828431	0.000487621	0.002302286
ENSMUSG00000045160	Bola3	bolA-like 3 (E. coli) [Source:MGI Symbol;Acc:MGI:1925903]	78653	-0.806184207	0.000644357	0.002879031
ENSMUSG00000032531	Amotl2	angiomotin-like 2 [Source:MGI Symbol;Acc:MGI:1929286]	56332	-0.806517488	0.000391059	0.00193586
ENSMUSG00000027273	Snap25	synaptosomal-associated protein 25 [Source:MGI Symbol;Acc:MGI:98331]	20614	-0.80723664	0.018327169	0.042286543
ENSMUSG00000040938	Slc16a11	solute carrier family 16 (monocarboxylic acid transporters), member 11 [Source:MGI Symbol;Acc:MGI:2663709]	216867	-0.80731959	0.010661622	0.02714205
ENSMUSG00000019487	Trip10	thyroid hormone receptor interactor 10 [Source:MGI Symbol;Acc:MGI:2146901]	106628	-0.807661826	1.97E-06	3.43E-05
ENSMUSG00000020081	Tacr2	tachykinin receptor 2 [Source:MGI Symbol;Acc:MGI:98477]	21337	-0.808761187	0.021143091	0.047402254
ENSMUSG00000035770	Dync1li2	dynein, cytoplasmic 1 light intermediate chain 2 [Source:MGI Symbol;Acc:MGI:107738]	234663	-0.808936004	1.99E-05	0.00018977
ENSMUSG00000102336	Gm37233	predicted gene, 37233 [Source:MGI Symbol;Acc:MGI:5610461]	NA	-0.810452372	0.009824074	0.025368251
ENSMUSG00000107932	Gm44432	predicted gene, 44432 [Source:MGI Symbol;Acc:MGI:5690824]	NA	-0.810788767	0.019447234	0.044280582
ENSMUSG00000047649	Cd3eap	CD3E antigen, epsilon polypeptide associated protein [Source:MGI Symbol;Acc:MGI:1917583]	70333	-0.811079451	0.014602401	0.035072343
ENSMUSG00000066571	Garre1	granule associated Rac and RHOG effector 1 [Source:MGI Symbol;Acc:MGI:1924311]	233103	-0.81113132	0.000120134	0.000772737
ENSMUSG00000020585	Laptm4a	lysosomal-associated protein transmembrane 4A [Source:MGI Symbol;Acc:MGI:108017]	17775	-0.811183543	1.44E-05	0.000150293
ENSMUSG00000040268	Plekha1	pleckstrin homology domain containing, family A (phosphoinositide binding specific) member 1 [Source:MGI Symbol;Acc:MGI:2442213]	101476	-0.811256884	4.68E-06	6.43E-05
ENSMUSG00000042258	Isl1	ISL1 transcription factor, LIM/homeodomain [Source:MGI Symbol;Acc:MGI:101791]	16392	-0.811760301	0.018772457	0.043049668
ENSMUSG00000030102	Itpr1	inositol 1,4,5-trisphosphate receptor 1 [Source:MGI Symbol;Acc:MGI:96623]	16438	-0.812146052	3.28E-06	5.05E-05
ENSMUSG00000042050	Dync2i1	dynein 2 intermediate chain 1 [Source:MGI Symbol;Acc:MGI:2445085]	217935	-0.812509317	0.002687641	0.009069582
ENSMUSG00000070305	Mpzl3	myelin protein zero-like 3 [Source:MGI Symbol;Acc:MGI:2442647]	319742	-0.812562725	1.16E-05	0.000125376
ENSMUSG00000040189	Odad1	outer dynein arm docking complex subunit 1 [Source:MGI Symbol;Acc:MGI:2446120]	211535	-0.813005746	0.016565047	0.038826911
ENSMUSG00000021287	Xrcc3	X-ray repair complementing defective repair in Chinese hamster cells 3 [Source:MGI Symbol;Acc:MGI:1921585]	74335	-0.813227717	0.000488032	0.0023034
ENSMUSG00000079560	Hoxa3	homeobox A3 [Source:MGI Symbol;Acc:MGI:96175]	15400	-0.814225785	0.000860197	0.003608109
ENSMUSG00000030806	Stx1b	syntaxin 1B [Source:MGI Symbol;Acc:MGI:1930705]	56216	-0.814424116	0.020807087	0.046817724
ENSMUSG00000032745	Gpbp1	GC-rich promoter binding protein 1 [Source:MGI Symbol;Acc:MGI:1920524]	73274	-0.814833956	0.000125028	0.000797969
ENSMUSG00000029676	Pot1a	protection of telomeres 1A [Source:MGI Symbol;Acc:MGI:2141503]	101185	-0.815246726	0.020472638	0.046175768
ENSMUSG00000117430	Gm49968	predicted gene, 49968 [Source:MGI Symbol;Acc:MGI:6275235]	NA	-0.815249243	0.007490764	0.020493143
ENSMUSG00000026577	Blzf1	basic leucine zipper nuclear factor 1 [Source:MGI Symbol;Acc:MGI:1201607]	66352	-0.81536583	0.000495979	0.002334209
ENSMUSG00000001985	Grik3	glutamate receptor, ionotropic, kainate 3 [Source:MGI Symbol;Acc:MGI:95816]	14807	-0.816836081	0.011883866	0.029600525
ENSMUSG00000027428	Rbbp9	retinoblastoma binding protein 9, serine hydrolase [Source:MGI Symbol;Acc:MGI:1347074]	26450	-0.816949134	0.00345053	0.011113681
ENSMUSG00000036833	Pnpla7	patatin-like phospholipase domain containing 7 [Source:MGI Symbol;Acc:MGI:2385325]	241274	-0.817407023	2.09E-05	0.000196518
ENSMUSG00000022016	Akap11	A kinase (PRKA) anchor protein 11 [Source:MGI Symbol;Acc:MGI:2684060]	219181	-0.81763726	4.71E-07	1.24E-05
ENSMUSG00000039457	Ppl	periplakin [Source:MGI Symbol;Acc:MGI:1194898]	19041	-0.81764367	7.39E-05	0.000527989
ENSMUSG00000059142	Zfp945	zinc finger protein 945 [Source:MGI Symbol;Acc:MGI:2445132]	240041	-0.817715691	0.011640352	0.029109733
ENSMUSG00000070420	Zscan25	zinc finger and SCAN domain containing 25 [Source:MGI Symbol;Acc:MGI:3647079]	666311	-0.817764164	0.002477198	0.008465851
ENSMUSG00000033871	Ppargc1b	peroxisome proliferative activated receptor, gamma, coactivator 1 beta [Source:MGI Symbol;Acc:MGI:2444934]	170826	-0.817841305	2.09E-05	0.000196518
ENSMUSG00000030492	Slc7a9	solute carrier family 7 (cationic amino acid transporter, y+ system), member 9 [Source:MGI Symbol;Acc:MGI:1353656]	30962	-0.818114169	0.007478103	0.020463276
ENSMUSG00000025277	Abhd6	abhydrolase domain containing 6 [Source:MGI Symbol;Acc:MGI:1913332]	66082	-0.819752018	0.010711274	0.02725263
ENSMUSG00000037152	Ndufc1	NADH:ubiquinone oxidoreductase subunit C1 [Source:MGI Symbol;Acc:MGI:1913627]	66377	-0.82014779	0.000431626	0.002090461
ENSMUSG00000106951	5930430L01Rik	RIKEN cDNA 5930430L01 gene [Source:MGI Symbol;Acc:MGI:2443110]	319982	-0.820967303	0.010922262	0.027666366
ENSMUSG00000087177	E130307A14Rik	RIKEN cDNA E130307A14 gene [Source:MGI Symbol;Acc:MGI:3036287]	327744	-0.821621798	0.005716668	0.016432921
ENSMUSG00000040505	Abcg5	ATP binding cassette subfamily G member 5 [Source:MGI Symbol;Acc:MGI:1351659]	27409	-0.821761981	0.014661415	0.035179908
ENSMUSG00000021700	Rab3c	RAB3C, member RAS oncogene family [Source:MGI Symbol;Acc:MGI:1914545]	67295	-0.822567251	0.007155857	0.019720961
ENSMUSG00000021662	Arhgef28	Rho guanine nucleotide exchange factor (GEF) 28 [Source:MGI Symbol;Acc:MGI:1346016]	110596	-0.823228277	1.34E-06	2.57E-05
ENSMUSG00000059975	Zfp74	zinc finger protein 74 [Source:MGI Symbol;Acc:MGI:107784]	72723	-0.823323736	0.004434503	0.013459034
ENSMUSG00000044220	Nkx2-3	NK2 homeobox 3 [Source:MGI Symbol;Acc:MGI:97348]	18089	-0.824061749	0.001109423	0.004451905
ENSMUSG00000084960	B430010I23Rik	RIKEN cDNA B430010I23 gene [Source:MGI Symbol;Acc:MGI:1926099]	NA	-0.824524499	0.006041375	0.017200921
ENSMUSG00000030465	Psd3	pleckstrin and Sec7 domain containing 3 [Source:MGI Symbol;Acc:MGI:1918215]	234353	-0.825060249	6.55E-05	0.000478137
ENSMUSG00000075511	1700001L05Rik	RIKEN cDNA 1700001L05 gene [Source:MGI Symbol;Acc:MGI:1916541]	NA	-0.825378448	0.00147545	0.005607647
ENSMUSG00000045333	Zfp423	zinc finger protein 423 [Source:MGI Symbol;Acc:MGI:1891217]	94187	-0.825435227	0.015054041	0.035905867
ENSMUSG00000108214	Gm43982	predicted gene, 43982 [Source:MGI Symbol;Acc:MGI:5690374]	NA	-0.825696637	0.016912113	0.039555821
ENSMUSG00000027318	Adam33	a disintegrin and metallopeptidase domain 33 [Source:MGI Symbol;Acc:MGI:1341813]	110751	-0.826090433	0.003408073	0.011020837
ENSMUSG00000026893	Gca	grancalcin [Source:MGI Symbol;Acc:MGI:1918521]	227960	-0.826805258	0.001208919	0.004771114
ENSMUSG00000097491	Gm2366	predicted gene 2366 [Source:MGI Symbol;Acc:MGI:3780534]	NA	-0.826825905	0.010820125	0.027439353
ENSMUSG00000022323	Rida	reactive intermediate imine deaminase A homolog [Source:MGI Symbol;Acc:MGI:1095401]	15473	-0.827949359	0.005627748	0.016252407
ENSMUSG00000039910	Cited2	Cbp/p300-interacting transactivator, with Glu/Asp-rich carboxy-terminal domain, 2 [Source:MGI Symbol;Acc:MGI:1306784]	17684	-0.828544503	6.48E-06	8.24E-05
ENSMUSG00000025089	Gfra1	glial cell line derived neurotrophic factor family receptor alpha 1 [Source:MGI Symbol;Acc:MGI:1100842]	14585	-0.829303057	0.00801816	0.021612885
ENSMUSG00000035000	Dpp4	dipeptidylpeptidase 4 [Source:MGI Symbol;Acc:MGI:94919]	13482	-0.829684157	0.000697017	0.003055216
ENSMUSG00000015127	Unkl	unkempt family like zinc finger [Source:MGI Symbol;Acc:MGI:1921404]	74154	-0.829915266	0.000304486	0.001589366
ENSMUSG00000036721	Zscan12	zinc finger and SCAN domain containing 12 [Source:MGI Symbol;Acc:MGI:1099444]	22758	-0.830050746	0.001979594	0.007051065
ENSMUSG00000015804	Med28	mediator complex subunit 28 [Source:MGI Symbol;Acc:MGI:1914249]	66999	-0.830084161	8.69E-05	0.000599037
ENSMUSG00000037217	Syn1	synapsin I [Source:MGI Symbol;Acc:MGI:98460]	20964	-0.83010569	0.014276714	0.034420069
ENSMUSG00000058997	Vwa8	von Willebrand factor A domain containing 8 [Source:MGI Symbol;Acc:MGI:1919008]	219189	-0.83080011	8.65E-06	0.000101757
ENSMUSG00000042408	Zmym6	zinc finger, MYM-type 6 [Source:MGI Symbol;Acc:MGI:106505]	100177	-0.830824452	5.25E-05	0.000399497
ENSMUSG00000040412	Elapor1	endosome-lysosome associated apoptosis and autophagy regulator 1 [Source:MGI Symbol;Acc:MGI:1923930]	229722	-0.831263618	0.000411867	0.002014016
ENSMUSG00000024533	Spire1	spire type actin nucleation factor 1 [Source:MGI Symbol;Acc:MGI:1915416]	68166	-0.831307298	0.001289193	0.005027586
ENSMUSG00000040943	Tet2	tet methylcytosine dioxygenase 2 [Source:MGI Symbol;Acc:MGI:2443298]	214133	-0.832546043	7.71E-06	9.35E-05
ENSMUSG00000032064	Dixdc1	DIX domain containing 1 [Source:MGI Symbol;Acc:MGI:2679721]	330938	-0.833001073	0.003882794	0.012166336
ENSMUSG00000043153	Crppa	CDP-L-ribitol pyrophosphorylase A [Source:MGI Symbol;Acc:MGI:1923097]	75847	-0.833084518	0.01993169	0.045180329
ENSMUSG00000020409	Slu7	SLU7 splicing factor homolog (S. cerevisiae) [Source:MGI Symbol;Acc:MGI:2385598]	193116	-0.83317071	3.16E-06	4.90E-05
ENSMUSG00000021699	Pde4d	phosphodiesterase 4D, cAMP specific [Source:MGI Symbol;Acc:MGI:99555]	238871	-0.833440783	3.97E-05	0.000319879
ENSMUSG00000026987	Baz2b	bromodomain adjacent to zinc finger domain, 2B [Source:MGI Symbol;Acc:MGI:2442782]	407823	-0.8337576	5.72E-07	1.42E-05
ENSMUSG00000054263	Lifr	LIF receptor alpha [Source:MGI Symbol;Acc:MGI:96788]	16880	-0.834482681	0.000151109	0.000919801
ENSMUSG00000070942	Il1rl2	interleukin 1 receptor-like 2 [Source:MGI Symbol;Acc:MGI:1913107]	107527	-0.834797222	0.002369505	0.008176409
ENSMUSG00000028701	Lurap1	leucine rich adaptor protein 1 [Source:MGI Symbol;Acc:MGI:1915325]	68075	-0.835268453	0.017702527	0.041112119
ENSMUSG00000074971	Fibin	fin bud initiation factor homolog (zebrafish) [Source:MGI Symbol;Acc:MGI:1914856]	67606	-0.83555985	0.006341871	0.01788231
ENSMUSG00000032285	Dnaja4	DnaJ heat shock protein family (Hsp40) member A4 [Source:MGI Symbol;Acc:MGI:1927638]	58233	-0.83573463	0.004407236	0.013395998
ENSMUSG00000067212	H2-T23	histocompatibility 2, T region locus 23 [Source:MGI Symbol;Acc:MGI:95957]	15040	-0.836292816	1.27E-05	0.000135076
ENSMUSG00000028487	Bnc2	basonuclin 2 [Source:MGI Symbol;Acc:MGI:2443805]	242509	-0.836386848	0.001402144	0.005378769
ENSMUSG00000049580	Tsku	tsukushi, small leucine rich proteoglycan [Source:MGI Symbol;Acc:MGI:2443855]	244152	-0.836620408	0.00082478	0.003489832
ENSMUSG00000023007	Prpf40b	pre-mRNA processing factor 40B [Source:MGI Symbol;Acc:MGI:1925583]	54614	-0.83694739	0.000480966	0.002279864
ENSMUSG00000028907	Utp11	UTP11 small subunit processome component [Source:MGI Symbol;Acc:MGI:1914455]	67205	-0.836965567	6.85E-05	0.000494597
ENSMUSG00000020738	Sumo2	small ubiquitin-like modifier 2 [Source:MGI Symbol;Acc:MGI:2158813]	170930	-0.837445238	0.000223828	0.001251798
ENSMUSG00000029787	Avl9	AVL9 cell migration associated [Source:MGI Symbol;Acc:MGI:1926187]	78937	-0.837833436	3.88E-06	5.69E-05
ENSMUSG00000008206	Cers4	ceramide synthase 4 [Source:MGI Symbol;Acc:MGI:1914510]	67260	-0.838759012	3.70E-06	5.52E-05
ENSMUSG00000032186	Tmod2	tropomodulin 2 [Source:MGI Symbol;Acc:MGI:1355335]	50876	-0.839351472	0.00269221	0.009078014
ENSMUSG00000098098	Bvht	braveheart long non-coding RNA [Source:MGI Symbol;Acc:MGI:5434104]	545261	-0.839724529	0.007685055	0.020903477
ENSMUSG00000036257	Pnpla8	patatin-like phospholipase domain containing 8 [Source:MGI Symbol;Acc:MGI:1914702]	67452	-0.839757019	2.24E-05	0.000206628
ENSMUSG00000029228	Lnx1	ligand of numb-protein X 1 [Source:MGI Symbol;Acc:MGI:1278335]	16924	-0.840184935	0.000170988	0.001010412
ENSMUSG00000034936	Arl4d	ADP-ribosylation factor-like 4D [Source:MGI Symbol;Acc:MGI:1933155]	80981	-0.840339576	0.004003886	0.012429076
ENSMUSG00000020261	Slc36a1	solute carrier family 36 (proton/amino acid symporter), member 1 [Source:MGI Symbol;Acc:MGI:2445299]	215335	-0.84085118	0.000190694	0.001102105
ENSMUSG00000027761	Aadac	arylacetamide deacetylase [Source:MGI Symbol;Acc:MGI:1915008]	67758	-0.841476905	0.017617104	0.040942648
ENSMUSG00000025812	Pard3	par-3 family cell polarity regulator [Source:MGI Symbol;Acc:MGI:2135608]	93742	-0.841689069	4.83E-08	2.38E-06
ENSMUSG00000032788	Pdxk	pyridoxal (pyridoxine, vitamin B6) kinase [Source:MGI Symbol;Acc:MGI:1351869]	216134	-0.842050509	0.000250266	0.001364844
ENSMUSG00000039377	Hlx	H2.0-like homeobox [Source:MGI Symbol;Acc:MGI:96109]	15284	-0.84215127	0.001136416	0.004538075
ENSMUSG00000028096	Gpr89	G protein-coupled receptor 89 [Source:MGI Symbol;Acc:MGI:1914799]	67549	-0.842242232	2.98E-05	0.000257197
ENSMUSG00000017692	Rhbdl3	rhomboid like 3 [Source:MGI Symbol;Acc:MGI:2179276]	246104	-0.843293281	0.014139341	0.034157741
ENSMUSG00000089875	Etohd2	ethanol decreased 2 [Source:MGI Symbol;Acc:MGI:1261417]	NA	-0.843446042	0.0167115	0.039114424
ENSMUSG00000073557	Ppp1r12b	protein phosphatase 1, regulatory subunit 12B [Source:MGI Symbol;Acc:MGI:1916417]	329251	-0.843882779	4.26E-06	6.08E-05
ENSMUSG00000057541	Pus7	pseudouridylate synthase 7 [Source:MGI Symbol;Acc:MGI:1925947]	78697	-0.845111723	0.000117099	0.000756543
ENSMUSG00000034520	Gjc1	gap junction protein, gamma 1 [Source:MGI Symbol;Acc:MGI:95718]	14615	-0.845667994	0.005117617	0.015103688
ENSMUSG00000033590	Myo5c	myosin VC [Source:MGI Symbol;Acc:MGI:2442485]	208943	-0.845846352	2.88E-08	1.61E-06
ENSMUSG00000026484	Rnf2	ring finger protein 2 [Source:MGI Symbol;Acc:MGI:1101759]	19821	-0.846200917	0.001336077	0.00517209
ENSMUSG00000032579	Hemk1	HemK methyltransferase family member 1 [Source:MGI Symbol;Acc:MGI:1916786]	69536	-0.84646307	0.002205533	0.0077179
ENSMUSG00000026421	Csrp1	cysteine and glycine-rich protein 1 [Source:MGI Symbol;Acc:MGI:88549]	13007	-0.847009278	4.67E-06	6.42E-05
ENSMUSG00000082465	Rps6-ps3	ribosomal protein S6, pseudogene 3 [Source:MGI Symbol;Acc:MGI:3643565]	NA	-0.847041109	0.021491611	0.047963036
ENSMUSG00000027534	Snx16	sorting nexin 16 [Source:MGI Symbol;Acc:MGI:1921968]	74718	-0.848615703	0.020629857	0.046482553
ENSMUSG00000034872	Gipc3	GIPC PDZ domain containing family, member 3 [Source:MGI Symbol;Acc:MGI:2387006]	209047	-0.849459373	0.018582285	0.042717822
ENSMUSG00000034930	Rtkn	rhotekin [Source:MGI Symbol;Acc:MGI:107371]	20166	-0.849671333	0.002352556	0.008137651
ENSMUSG00000071551	Akr1c19	aldo-keto reductase family 1, member C19 [Source:MGI Symbol;Acc:MGI:2653678]	432720	-0.850068289	4.19E-05	0.00033413
ENSMUSG00000021236	Entpd5	ectonucleoside triphosphate diphosphohydrolase 5 [Source:MGI Symbol;Acc:MGI:1321385]	12499	-0.850147764	5.25E-06	7.00E-05
ENSMUSG00000042097	Zfp239	zinc finger protein 239 [Source:MGI Symbol;Acc:MGI:1306812]	22685	-0.850213376	0.008254456	0.022141832
ENSMUSG00000041921	Metap1d	methionyl aminopeptidase type 1D (mitochondrial) [Source:MGI Symbol;Acc:MGI:1913809]	66559	-0.850607608	0.000533465	0.00247051
ENSMUSG00000099689	Zfp383	zinc finger protein 383 [Source:MGI Symbol;Acc:MGI:1920979]	73729	-0.851934888	0.01922358	0.043895583
ENSMUSG00000028035	Dnajb4	DnaJ heat shock protein family (Hsp40) member B4 [Source:MGI Symbol;Acc:MGI:1914285]	67035	-0.852668247	0.000728138	0.003166256
ENSMUSG00000060002	Chpt1	choline phosphotransferase 1 [Source:MGI Symbol;Acc:MGI:2384841]	212862	-0.852731994	0.000386882	0.00191967
ENSMUSG00000024935	Slc1a1	solute carrier family 1 (neuronal/epithelial high affinity glutamate transporter, system Xag), member 1 [Source:MGI Symbol;Acc:MGI:105083]	20510	-0.852998583	0.000680741	0.003006454
ENSMUSG00000045316	Fahd1	fumarylacetoacetate hydrolase domain containing 1 [Source:MGI Symbol;Acc:MGI:1915886]	68636	-0.853047331	0.000156928	0.000946896
ENSMUSG00000024132	Eci1	enoyl-Coenzyme A delta isomerase 1 [Source:MGI Symbol;Acc:MGI:94871]	13177	-0.85335413	0.000645417	0.002880831
ENSMUSG00000027227	Sord	sorbitol dehydrogenase [Source:MGI Symbol;Acc:MGI:98266]	20322	-0.853376104	5.04E-05	0.000386166
ENSMUSG00000052707	Tnrc6a	trinucleotide repeat containing 6a [Source:MGI Symbol;Acc:MGI:2385292]	233833	-0.853875227	2.63E-06	4.29E-05
ENSMUSG00000055799	Tcf7l1	transcription factor 7 like 1 (T cell specific, HMG box) [Source:MGI Symbol;Acc:MGI:1202876]	21415	-0.854369828	3.35E-06	5.11E-05
ENSMUSG00000030157	Clec2d	C-type lectin domain family 2, member d [Source:MGI Symbol;Acc:MGI:2135589]	93694	-0.855130357	0.000539571	0.002489484
ENSMUSG00000024664	Fads3	fatty acid desaturase 3 [Source:MGI Symbol;Acc:MGI:1928740]	60527	-0.855321664	0.000116482	0.000754412
ENSMUSG00000036390	Gadd45a	growth arrest and DNA-damage-inducible 45 alpha [Source:MGI Symbol;Acc:MGI:107799]	13197	-0.856206639	0.019430456	0.044265365
ENSMUSG00000022708	Zbtb20	zinc finger and BTB domain containing 20 [Source:MGI Symbol;Acc:MGI:1929213]	56490	-0.857124707	2.00E-05	0.000190224
ENSMUSG00000029992	Gfpt1	glutamine fructose-6-phosphate transaminase 1 [Source:MGI Symbol;Acc:MGI:95698]	14583	-0.857231928	1.26E-07	4.71E-06
ENSMUSG00000001663	Gstt1	glutathione S-transferase, theta 1 [Source:MGI Symbol;Acc:MGI:107379]	14871	-0.857520447	0.003745679	0.011832532
ENSMUSG00000094441	Zfp955a	zinc finger protein 955A [Source:MGI Symbol;Acc:MGI:4834570]	77652	-0.85856511	0.011975422	0.029783457
ENSMUSG00000039145	Camk1d	calcium/calmodulin-dependent protein kinase ID [Source:MGI Symbol;Acc:MGI:2442190]	227541	-0.859699972	2.25E-07	7.44E-06
ENSMUSG00000030588	Yif1b	Yip1 interacting factor homolog B (S. cerevisiae) [Source:MGI Symbol;Acc:MGI:1924504]	77254	-0.861626153	0.000307914	0.001604078
ENSMUSG00000036473	Tbc1d24	TBC1 domain family, member 24 [Source:MGI Symbol;Acc:MGI:2443456]	224617	-0.862657965	0.00021651	0.001216043
ENSMUSG00000073805	Insyn2a	inhibitory synaptic factor 2A [Source:MGI Symbol;Acc:MGI:3605068]	627214	-0.863043951	0.000225342	0.001257679
ENSMUSG00000030737	Slco2b1	solute carrier organic anion transporter family, member 2b1 [Source:MGI Symbol;Acc:MGI:1351872]	101488	-0.863329274	0.011666553	0.029146051
ENSMUSG00000107116	Gm43274	predicted gene 43274 [Source:MGI Symbol;Acc:MGI:5663411]	NA	-0.864284349	0.000881695	0.003676012
ENSMUSG00000030834	Abcc6	ATP-binding cassette, sub-family C (CFTR/MRP), member 6 [Source:MGI Symbol;Acc:MGI:1351634]	27421	-0.864826255	0.010758752	0.027340026
ENSMUSG00000035158	Mitf	melanogenesis associated transcription factor [Source:MGI Symbol;Acc:MGI:104554]	17342	-0.865235348	0.004408544	0.013395998
ENSMUSG00000042589	Cux2	cut-like homeobox 2 [Source:MGI Symbol;Acc:MGI:107321]	13048	-0.865454043	0.021351141	0.047780353
ENSMUSG00000057229	Dmac2	distal membrane arm assembly complex 2 [Source:MGI Symbol;Acc:MGI:1913599]	66349	-0.866283945	2.68E-05	0.000237062
ENSMUSG00000061666	Gdpd1	glycerophosphodiester phosphodiesterase domain containing 1 [Source:MGI Symbol;Acc:MGI:1913819]	66569	-0.866757989	6.36E-06	8.13E-05
ENSMUSG00000036781	Rps27l	ribosomal protein S27-like [Source:MGI Symbol;Acc:MGI:1915191]	67941	-0.867026608	0.00011152	0.000730194
ENSMUSG00000063488	Zkscan7	zinc finger with KRAB and SCAN domains 7 [Source:MGI Symbol;Acc:MGI:3040678]	382118	-0.867482602	0.000106036	0.000702672
ENSMUSG00000044471	Lncpint	long non-protein coding RNA, Trp53 induced transcript [Source:MGI Symbol;Acc:MGI:2673128]	NA	-0.86760862	2.60E-07	8.16E-06
ENSMUSG00000063142	Kcnma1	potassium large conductance calcium-activated channel, subfamily M, alpha member 1 [Source:MGI Symbol;Acc:MGI:99923]	16531	-0.868040319	5.97E-05	0.000443816
ENSMUSG00000025421	Hdhd2	haloacid dehalogenase-like hydrolase domain containing 2 [Source:MGI Symbol;Acc:MGI:1924237]	76987	-0.868759277	0.001744574	0.006375452
ENSMUSG00000111521	Gm48529	predicted gene, 48529 [Source:MGI Symbol;Acc:MGI:6098068]	NA	-0.870451198	0.006559909	0.018375008
ENSMUSG00000042249	Grk3	G protein-coupled receptor kinase 3 [Source:MGI Symbol;Acc:MGI:87941]	320129	-0.870615851	0.000553236	0.0025445
ENSMUSG00000021846	Peli2	pellino 2 [Source:MGI Symbol;Acc:MGI:1891445]	624367	-0.870658359	8.82E-05	0.000605776
ENSMUSG00000021846	Peli2	pellino 2 [Source:MGI Symbol;Acc:MGI:1891445]	93834	-0.870658359	8.82E-05	0.000605776
ENSMUSG00000043760	Pkhd1	polycystic kidney and hepatic disease 1 [Source:MGI Symbol;Acc:MGI:2155808]	241035	-0.870860345	0.000752114	0.003251169
ENSMUSG00000018604	Tbx3	T-box 3 [Source:MGI Symbol;Acc:MGI:98495]	21386	-0.871094071	0.001026493	0.004189417
ENSMUSG00000041842	Fhdc1	FH2 domain containing 1 [Source:MGI Symbol;Acc:MGI:2684972]	229474	-0.871371463	0.000745994	0.003226834
ENSMUSG00000027569	Mrgbp	MRG/MORF4L binding protein [Source:MGI Symbol;Acc:MGI:1920497]	73247	-0.872054501	3.91E-05	0.00031674
ENSMUSG00000036503	Rnf13	ring finger protein 13 [Source:MGI Symbol;Acc:MGI:1346341]	24017	-0.872633518	0.000506815	0.002368256
ENSMUSG00000111375	Btbd8	BTB (POZ) domain containing 8 [Source:MGI Symbol;Acc:MGI:3646208]	100503185	-0.873243785	0.003683335	0.011697391
ENSMUSG00000038065	Mturn	maturin, neural progenitor differentiation regulator homolog (Xenopus) [Source:MGI Symbol;Acc:MGI:1915485]	68235	-0.873983042	0.001512302	0.005714686
ENSMUSG00000027438	Napb	N-ethylmaleimide sensitive fusion protein attachment protein beta [Source:MGI Symbol;Acc:MGI:104562]	17957	-0.874351846	0.008998376	0.023696623
ENSMUSG00000032489	Kif9	kinesin family member 9 [Source:MGI Symbol;Acc:MGI:1098237]	16578	-0.874602851	0.004861886	0.01450845
ENSMUSG00000062604	Srpk2	serine/arginine-rich protein specific kinase 2 [Source:MGI Symbol;Acc:MGI:1201408]	20817	-0.874807942	2.06E-06	3.54E-05
ENSMUSG00000037712	Fermt2	fermitin family member 2 [Source:MGI Symbol;Acc:MGI:2385001]	218952	-0.875154679	1.56E-06	2.85E-05
ENSMUSG00000022139	Mbnl2	muscleblind like splicing factor 2 [Source:MGI Symbol;Acc:MGI:2145597]	105559	-0.875411835	2.64E-06	4.30E-05
ENSMUSG00000024044	Epb41l3	erythrocyte membrane protein band 4.1 like 3 [Source:MGI Symbol;Acc:MGI:103008]	13823	-0.875584757	3.41E-06	5.17E-05
ENSMUSG00000048000	Gigyf2	GRB10 interacting GYF protein 2 [Source:MGI Symbol;Acc:MGI:2138584]	227331	-0.875681863	4.25E-07	1.15E-05
ENSMUSG00000024317	Rnf138	ring finger protein 138 [Source:MGI Symbol;Acc:MGI:1929211]	56515	-0.875865864	0.003592178	0.011470245
ENSMUSG00000020623	Map2k6	mitogen-activated protein kinase kinase 6 [Source:MGI Symbol;Acc:MGI:1346870]	26399	-0.87612726	0.000254686	0.001384926
ENSMUSG00000025887	Casp12	caspase 12 [Source:MGI Symbol;Acc:MGI:1312922]	12364	-0.877250222	0.00801772	0.021612885
ENSMUSG00000099858	Gm6652	predicted gene 6652 [Source:MGI Symbol;Acc:MGI:3647244]	NA	-0.877503969	0.004000622	0.012426881
ENSMUSG00000033161	Atp1a1	ATPase, Na+/K+ transporting, alpha 1 polypeptide [Source:MGI Symbol;Acc:MGI:88105]	11928	-0.878139058	6.26E-08	2.81E-06
ENSMUSG00000118671	Eppk1	epiplakin 1 [Source:MGI Symbol;Acc:MGI:2386306]	NA	-0.878743718	2.79E-05	0.000244546
ENSMUSG00000104339	C130089K02Rik	RIKEN cDNA C130089K02 gene [Source:MGI Symbol;Acc:MGI:2444420]	NA	-0.879864893	8.24E-06	9.81E-05
ENSMUSG00000083061	Gm12191	predicted gene 12191 [Source:MGI Symbol;Acc:MGI:3651293]	NA	-0.879973778	0.019383602	0.044179068
ENSMUSG00000024105	Themis3	thymocyte selection associated family member 3 [Source:MGI Symbol;Acc:MGI:1921806]	74556	-0.879994002	9.43E-05	0.000639296
ENSMUSG00000032621	Srek1	splicing regulatory glutamine/lysine-rich protein 1 [Source:MGI Symbol;Acc:MGI:2145245]	218543	-0.880238787	5.18E-07	1.33E-05
ENSMUSG00000035165	Kcne3	potassium voltage-gated channel, Isk-related subfamily, gene 3 [Source:MGI Symbol;Acc:MGI:1891124]	57442	-0.880297211	3.58E-05	0.000296397
ENSMUSG00000005611	Irag1	inositol 1,4,5-triphosphate receptor associated 1 [Source:MGI Symbol;Acc:MGI:1338023]	17540	-0.880598659	3.43E-05	0.000286857
ENSMUSG00000023092	Fhl1	four and a half LIM domains 1 [Source:MGI Symbol;Acc:MGI:1298387]	14199	-0.880725338	0.000495934	0.002334209
ENSMUSG00000034292	Traf3ip1	TRAF3 interacting protein 1 [Source:MGI Symbol;Acc:MGI:1921269]	74019	-0.881130039	0.001001336	0.004102016
ENSMUSG00000056666	Retsat	retinol saturase (all trans retinol 13,14 reductase) [Source:MGI Symbol;Acc:MGI:1914692]	67442	-0.881199642	2.09E-05	0.000196212
ENSMUSG00000037818	Abhd18	abhydrolase domain containing 18 [Source:MGI Symbol;Acc:MGI:1915468]	269423	-0.88173116	0.001080769	0.004362206
ENSMUSG00000101609	Kcnq1ot1	KCNQ1 overlapping transcript 1 [Source:MGI Symbol;Acc:MGI:1926855]	NA	-0.883517113	1.12E-06	2.29E-05
ENSMUSG00000024644	Cndp2	CNDP dipeptidase 2 (metallopeptidase M20 family) [Source:MGI Symbol;Acc:MGI:1913304]	66054	-0.884399937	3.14E-06	4.88E-05
ENSMUSG00000006395	Hyi	hydroxypyruvate isomerase (putative) [Source:MGI Symbol;Acc:MGI:1915430]	NA	-0.884596212	0.00154888	0.005824461
ENSMUSG00000068742	Cry2	cryptochrome 2 (photolyase-like) [Source:MGI Symbol;Acc:MGI:1270859]	12953	-0.884920568	0.000190376	0.00110075
ENSMUSG00000105176	Gm43668	predicted gene 43668 [Source:MGI Symbol;Acc:MGI:5663805]	NA	-0.88518684	0.004064289	0.012576255
ENSMUSG00000028716	Pdzk1ip1	PDZK1 interacting protein 1 [Source:MGI Symbol;Acc:MGI:1914432]	67182	-0.885255579	0.001263926	0.004948122
ENSMUSG00000034109	Golim4	golgi integral membrane protein 4 [Source:MGI Symbol;Acc:MGI:1920374]	73124	-0.887068438	8.70E-07	1.92E-05
ENSMUSG00000103983	Gm20045	predicted gene, 20045 [Source:MGI Symbol;Acc:MGI:5012230]	NA	-0.887238563	0.000371605	0.00186355
ENSMUSG00000032898	Fbxo21	F-box protein 21 [Source:MGI Symbol;Acc:MGI:1924223]	231670	-0.887940714	9.32E-07	2.02E-05
ENSMUSG00000107109	Gm42571	predicted gene 42571 [Source:MGI Symbol;Acc:MGI:5662708]	NA	-0.888085372	0.000256777	0.001393416
ENSMUSG00000025964	Adam23	a disintegrin and metallopeptidase domain 23 [Source:MGI Symbol;Acc:MGI:1345162]	23792	-0.88816666	0.000292932	0.001542525
ENSMUSG00000038205	Prkab2	protein kinase, AMP-activated, beta 2 non-catalytic subunit [Source:MGI Symbol;Acc:MGI:1336185]	108097	-0.890258756	0.000664056	0.002947029
ENSMUSG00000054169	Ceacam10	carcinoembryonic antigen-related cell adhesion molecule 10 [Source:MGI Symbol;Acc:MGI:1347248]	26366	-0.892143519	0.006614729	0.018489194
ENSMUSG00000019943	Atp2b1	ATPase, Ca++ transporting, plasma membrane 1 [Source:MGI Symbol;Acc:MGI:104653]	67972	-0.892566121	2.11E-08	1.30E-06
ENSMUSG00000025500	Lmntd2	lamin tail domain containing 2 [Source:MGI Symbol;Acc:MGI:1919250]	72000	-0.893041635	0.014621046	0.035096169
ENSMUSG00000058503	Fam133b	family with sequence similarity 133, member B [Source:MGI Symbol;Acc:MGI:1915402]	68152	-0.893076552	6.50E-05	0.000476914
ENSMUSG00000062198	2700097O09Rik	RIKEN cDNA 2700097O09 gene [Source:MGI Symbol;Acc:MGI:1919908]	72658	-0.893516802	0.009630324	0.024931565
ENSMUSG00000027350	Chgb	chromogranin B [Source:MGI Symbol;Acc:MGI:88395]	NA	-0.893704154	1.03E-05	0.000115592
ENSMUSG00000054051	Ercc6	excision repair cross-complementing rodent repair deficiency, complementation group 6 [Source:MGI Symbol;Acc:MGI:1100494]	319955	-0.894341608	4.87E-07	1.27E-05
ENSMUSG00000020491	2810021J22Rik	RIKEN cDNA 2810021J22 gene [Source:MGI Symbol;Acc:MGI:1917194]	69944	-0.895018389	0.004986217	0.014799259
ENSMUSG00000057280	Musk	muscle, skeletal, receptor tyrosine kinase [Source:MGI Symbol;Acc:MGI:103581]	18198	-0.895369624	0.001015033	0.004152954
ENSMUSG00000110702	Gm45767	predicted gene 45767 [Source:MGI Symbol;Acc:MGI:5804882]	NA	-0.895886214	0.002293198	0.007975865
ENSMUSG00000000399	Ndufa9	NADH:ubiquinone oxidoreductase subunit A9 [Source:MGI Symbol;Acc:MGI:1913358]	66108	-0.895950153	3.23E-05	0.000274065
ENSMUSG00000002416	Ndufb2	NADH:ubiquinone oxidoreductase subunit B2 [Source:MGI Symbol;Acc:MGI:1915448]	68198	-0.896402997	0.002060892	0.007283654
ENSMUSG00000075415	Fnbp1	formin binding protein 1 [Source:MGI Symbol;Acc:MGI:109606]	14269	-0.897284688	9.10E-06	0.000106029
ENSMUSG00000040459	Arglu1	arginine and glutamate rich 1 [Source:MGI Symbol;Acc:MGI:2442985]	234023	-0.897538563	6.34E-06	8.12E-05
ENSMUSG00000042453	Reln	reelin [Source:MGI Symbol;Acc:MGI:103022]	19699	-0.898804664	1.01E-05	0.000114189
ENSMUSG00000021313	Ryr2	ryanodine receptor 2, cardiac [Source:MGI Symbol;Acc:MGI:99685]	20191	-0.898887542	8.20E-06	9.77E-05
ENSMUSG00000047638	Nr1h4	nuclear receptor subfamily 1, group H, member 4 [Source:MGI Symbol;Acc:MGI:1352464]	20186	-0.898924515	0.000242786	0.001334002
ENSMUSG00000028369	Svep1	sushi, von Willebrand factor type A, EGF and pentraxin domain containing 1 [Source:MGI Symbol;Acc:MGI:1928849]	64817	-0.899361207	2.04E-06	3.52E-05
ENSMUSG00000074207	Adh1	alcohol dehydrogenase 1 (class I) [Source:MGI Symbol;Acc:MGI:87921]	11522	-0.899373614	0.000455072	0.002182605
ENSMUSG00000035473	Galm	galactose mutarotase [Source:MGI Symbol;Acc:MGI:2442420]	319625	-0.899572744	3.86E-05	0.000313262
ENSMUSG00000032497	Lrrfip2	leucine rich repeat (in FLII) interacting protein 2 [Source:MGI Symbol;Acc:MGI:1918518]	71268	-0.900462134	1.79E-08	1.17E-06
ENSMUSG00000095061	E030018B13Rik	RIKEN cDNA E030018B13 gene [Source:MGI Symbol;Acc:MGI:2686543]	381994	-0.901030516	0.001614174	0.006020086
ENSMUSG00000031176	Dynlt3	dynein light chain Tctex-type 3 [Source:MGI Symbol;Acc:MGI:1914367]	67117	-0.901135443	0.000854394	0.003589491
ENSMUSG00000019437	Tlcd1	TLC domain containing 1 [Source:MGI Symbol;Acc:MGI:1915572]	68385	-0.901367443	0.000882279	0.003677282
ENSMUSG00000074715	Ccl28	chemokine (C-C motif) ligand 28 [Source:MGI Symbol;Acc:MGI:1861731]	56838	-0.901540376	6.36E-05	0.000467203
ENSMUSG00000025937	Lactb2	lactamase, beta 2 [Source:MGI Symbol;Acc:MGI:2442551]	212442	-0.901921647	0.000150344	0.000916415
ENSMUSG00000019899	Lama2	laminin, alpha 2 [Source:MGI Symbol;Acc:MGI:99912]	16773	-0.902445618	0.000205372	0.001165431
ENSMUSG00000036523	Greb1	gene regulated by estrogen in breast cancer protein [Source:MGI Symbol;Acc:MGI:2149712]	268527	-0.903149891	0.006210507	0.017591087
ENSMUSG00000032366	Tpm1	tropomyosin 1, alpha [Source:MGI Symbol;Acc:MGI:98809]	22003	-0.904295084	6.62E-06	8.38E-05
ENSMUSG00000033585	Ndn	necdin, MAGE family member [Source:MGI Symbol;Acc:MGI:97290]	17984	-0.904703033	0.021432847	0.047889872
ENSMUSG00000111468	5033425B01Rik	RIKEN cDNA 5033425B01 gene [Source:MGI Symbol;Acc:MGI:1921983]	NA	-0.904709161	5.25E-05	0.000399621
ENSMUSG00000056851	Pcbp2	poly(rC) binding protein 2 [Source:MGI Symbol;Acc:MGI:108202]	18521	-0.904794113	4.19E-06	6.02E-05
ENSMUSG00000045725	Prr15	proline rich 15 [Source:MGI Symbol;Acc:MGI:1925254]	78004	-0.905202064	0.000406356	0.001995224
ENSMUSG00000056383	AI987944	expressed sequence AI987944 [Source:MGI Symbol;Acc:MGI:2142079]	233168	-0.905949218	0.000852434	0.003583546
ENSMUSG00000025591	Tma16	translation machinery associated 16 [Source:MGI Symbol;Acc:MGI:1913532]	66282	-0.906198607	0.001868176	0.006721551
ENSMUSG00000025169	Ogfod3	2-oxoglutarate and iron-dependent oxygenase domain containing 3 [Source:MGI Symbol;Acc:MGI:1913429]	66179	-0.906346398	0.002751603	0.009256926
ENSMUSG00000034761	Map4k5	mitogen-activated protein kinase kinase kinase kinase 5 [Source:MGI Symbol;Acc:MGI:1925503]	399510	-0.906495885	2.73E-06	4.42E-05
ENSMUSG00000033444	Specc1l	sperm antigen with calponin homology and coiled-coil domains 1-like [Source:MGI Symbol;Acc:MGI:1921642]	74392	-0.906615197	3.44E-08	1.85E-06
ENSMUSG00000030409	Dmpk	dystrophia myotonica-protein kinase [Source:MGI Symbol;Acc:MGI:94906]	13400	-0.90772145	1.24E-06	2.45E-05
ENSMUSG00000042133	Ppig	peptidyl-prolyl isomerase G (cyclophilin G) [Source:MGI Symbol;Acc:MGI:2445173]	228005	-0.908025616	3.03E-06	4.76E-05
ENSMUSG00000037390	Muc3	mucin 3, intestinal [Source:MGI Symbol;Acc:MGI:1203527]	666339	-0.90817288	0.003963573	0.012346469
ENSMUSG00000022837	Iqcb1	IQ calmodulin-binding motif containing 1 [Source:MGI Symbol;Acc:MGI:2443764]	320299	-0.908390662	0.003067178	0.010093986
ENSMUSG00000027589	Pcmtd2	protein-L-isoaspartate (D-aspartate) O-methyltransferase domain containing 2 [Source:MGI Symbol;Acc:MGI:1923927]	245867	-0.908391588	1.34E-05	0.000140992
ENSMUSG00000114612	Gm47550	predicted gene, 47550 [Source:MGI Symbol;Acc:MGI:6096567]	NA	-0.908938701	0.006463093	0.01816571
ENSMUSG00000024158	Hagh	hydroxyacyl glutathione hydrolase [Source:MGI Symbol;Acc:MGI:95745]	14651	-0.908963013	1.67E-06	3.00E-05
ENSMUSG00000102594	Gm38381	predicted gene, 38381 [Source:MGI Symbol;Acc:MGI:5611609]	NA	-0.909865666	0.001255801	0.004923765
ENSMUSG00000090671	Gm5067	predicted gene 5067 [Source:MGI Symbol;Acc:MGI:3644982]	NA	-0.909942959	0.010252149	0.026262273
ENSMUSG00000044337	Ackr3	atypical chemokine receptor 3 [Source:MGI Symbol;Acc:MGI:109562]	12778	-0.910125801	0.00892108	0.023535476
ENSMUSG00000041935	AW549877	expressed sequence AW549877 [Source:MGI Symbol;Acc:MGI:2146232]	106064	-0.911581448	2.77E-06	4.46E-05
ENSMUSG00000069727	Zfp975	zinc finger protein 975 [Source:MGI Symbol;Acc:MGI:3648690]	434179	-0.913910497	0.004291082	0.013138941
ENSMUSG00000104546	Gm43858	predicted gene 43858 [Source:MGI Symbol;Acc:MGI:5663995]	NA	-0.914354547	0.021146148	0.047402254
ENSMUSG00000057133	Chd6	chromodomain helicase DNA binding protein 6 [Source:MGI Symbol;Acc:MGI:1918639]	71389	-0.915490138	1.24E-06	2.45E-05
ENSMUSG00000005362	Crbn	cereblon [Source:MGI Symbol;Acc:MGI:1913277]	58799	-0.91593551	2.81E-05	0.000246134
ENSMUSG00000048458	Inka2	inka box actin regulator 2 [Source:MGI Symbol;Acc:MGI:1923497]	109050	-0.91615414	0.010001374	0.025720054
ENSMUSG00000016349	Eef1a2	eukaryotic translation elongation factor 1 alpha 2 [Source:MGI Symbol;Acc:MGI:1096317]	13628	-0.916162602	0.002008962	0.007138274
ENSMUSG00000020910	Adprm	ADP-ribose/CDP-alcohol diphosphatase, manganese dependent [Source:MGI Symbol;Acc:MGI:1913608]	66358	-0.916335116	0.004377697	0.013332769
ENSMUSG00000029686	Cul1	cullin 1 [Source:MGI Symbol;Acc:MGI:1349658]	26965	-0.917552163	9.22E-06	0.000106831
ENSMUSG00000021238	Aldh6a1	aldehyde dehydrogenase family 6, subfamily A1 [Source:MGI Symbol;Acc:MGI:1915077]	104776	-0.917983653	0.01166817	0.029146051
ENSMUSG00000027854	Sike1	suppressor of IKBKE 1 [Source:MGI Symbol;Acc:MGI:1913891]	66641	-0.918026364	3.86E-06	5.68E-05
ENSMUSG00000105179	Gm42866	predicted gene 42866 [Source:MGI Symbol;Acc:MGI:5663003]	NA	-0.918057663	0.007527483	0.020564178
ENSMUSG00000041426	Hibch	3-hydroxyisobutyryl-Coenzyme A hydrolase [Source:MGI Symbol;Acc:MGI:1923792]	227095	-0.918164381	0.000187134	0.001085822
ENSMUSG00000089810	Gm16536	predicted gene 16536 [Source:MGI Symbol;Acc:MGI:4414956]	NA	-0.918206301	0.012021332	0.029880689
ENSMUSG00000012126	Ubxn11	UBX domain protein 11 [Source:MGI Symbol;Acc:MGI:1914836]	67586	-0.918663624	0.018976519	0.043434337
ENSMUSG00000003452	Bicd1	BICD cargo adaptor 1 [Source:MGI Symbol;Acc:MGI:1101760]	12121	-0.919353433	1.90E-05	0.000183244
ENSMUSG00000031714	Gab1	growth factor receptor bound protein 2-associated protein 1 [Source:MGI Symbol;Acc:MGI:108088]	14388	-0.919377517	3.56E-05	0.000295706
ENSMUSG00000064337	mt-Rnr1	mitochondrially encoded 12S rRNA [Source:MGI Symbol;Acc:MGI:102493]	NA	-0.919997414	0.00038352	0.001908025
ENSMUSG00000027274	Mkks	McKusick-Kaufman syndrome [Source:MGI Symbol;Acc:MGI:1891836]	59030	-0.920241835	0.011897807	0.029624031
ENSMUSG00000030929	Eri2	exoribonuclease 2 [Source:MGI Symbol;Acc:MGI:1918401]	71151	-0.920579234	0.004036208	0.012504069
ENSMUSG00000024743	Syt7	synaptotagmin VII [Source:MGI Symbol;Acc:MGI:1859545]	54525	-0.920594481	2.95E-06	4.68E-05
ENSMUSG00000024206	Rfx2	regulatory factor X, 2 (influences HLA class II expression) [Source:MGI Symbol;Acc:MGI:106583]	19725	-0.921016214	0.021961997	0.048753132
ENSMUSG00000024043	Arhgap28	Rho GTPase activating protein 28 [Source:MGI Symbol;Acc:MGI:2147003]	268970	-0.921228386	0.007113065	0.019652438
ENSMUSG00000029103	Lrpap1	low density lipoprotein receptor-related protein associated protein 1 [Source:MGI Symbol;Acc:MGI:96829]	16976	-0.922251633	4.19E-06	6.02E-05
ENSMUSG00000038042	Ptpdc1	protein tyrosine phosphatase domain containing 1 [Source:MGI Symbol;Acc:MGI:2145430]	218232	-0.922966429	0.009811095	0.02533971
ENSMUSG00000003411	Rab3b	RAB3B, member RAS oncogene family [Source:MGI Symbol;Acc:MGI:1917158]	69908	-0.923376608	0.005364455	0.01567045
ENSMUSG00000024556	Me2	malic enzyme 2, NAD(+)-dependent, mitochondrial [Source:MGI Symbol;Acc:MGI:2147351]	NA	-0.923861324	2.88E-05	0.000251046
ENSMUSG00000034108	Ccs	copper chaperone for superoxide dismutase [Source:MGI Symbol;Acc:MGI:1333783]	12460	-0.923869541	0.000241502	0.001328616
ENSMUSG00000042686	Jph1	junctophilin 1 [Source:MGI Symbol;Acc:MGI:1891495]	57339	-0.924102899	0.001726374	0.006326512
ENSMUSG00000020893	Per1	period circadian clock 1 [Source:MGI Symbol;Acc:MGI:1098283]	18626	-0.924296666	4.68E-05	0.000363882
ENSMUSG00000036570	Fxyd1	FXYD domain-containing ion transport regulator 1 [Source:MGI Symbol;Acc:MGI:1889273]	56188	-0.924300896	0.000380251	0.001896782
ENSMUSG00000025656	Arhgef9	CDC42 guanine nucleotide exchange factor (GEF) 9 [Source:MGI Symbol;Acc:MGI:2442233]	236915	-0.924506402	0.002448013	0.008401034
ENSMUSG00000034177	Rnf43	ring finger protein 43 [Source:MGI Symbol;Acc:MGI:2442609]	207742	-0.924886287	6.71E-07	1.60E-05
ENSMUSG00000041777	Cir1	corepressor interacting with RBPJ, 1 [Source:MGI Symbol;Acc:MGI:1914185]	66935	-0.9249119	0.00072727	0.003164576
ENSMUSG00000062444	Ap3b2	adaptor-related protein complex 3, beta 2 subunit [Source:MGI Symbol;Acc:MGI:1100869]	11775	-0.92564172	0.012682927	0.031206738
ENSMUSG00000024887	Asah2	N-acylsphingosine amidohydrolase 2 [Source:MGI Symbol;Acc:MGI:1859310]	54447	-0.927468969	0.000472107	0.002245155
ENSMUSG00000007097	Atp1a2	ATPase, Na+/K+ transporting, alpha 2 polypeptide [Source:MGI Symbol;Acc:MGI:88106]	98660	-0.927977727	0.005824782	0.016678827
ENSMUSG00000006360	Crip1	cysteine-rich protein 1 (intestinal) [Source:MGI Symbol;Acc:MGI:88501]	12925	-0.92839957	2.22E-05	0.000205152
ENSMUSG00000117704	Gm50273	predicted gene, 50273 [Source:MGI Symbol;Acc:MGI:6303102]	NA	-0.929551523	0.020804436	0.046817724
ENSMUSG00000110494	Gm31774	predicted gene, 31774 [Source:MGI Symbol;Acc:MGI:5590933]	NA	-0.929726853	0.010468998	0.026744842
ENSMUSG00000029059	Prxl2b	peroxiredoxin like 2B [Source:MGI Symbol;Acc:MGI:1913719]	66469	-0.930320361	0.003061858	0.010079
ENSMUSG00000075581	Gm16409	predicted gene 16409 [Source:MGI Symbol;Acc:MGI:3646708]	NA	-0.930539631	0.005761879	0.016519564
ENSMUSG00000057863	Rpl36	ribosomal protein L36 [Source:MGI Symbol;Acc:MGI:1860603]	54217	-0.930742892	1.12E-05	0.000122611
ENSMUSG00000060224	Pyroxd2	pyridine nucleotide-disulphide oxidoreductase domain 2 [Source:MGI Symbol;Acc:MGI:1921830]	74580	-0.9310302	0.002309419	0.008023797
ENSMUSG00000084911	Gm16185	predicted gene 16185 [Source:MGI Symbol;Acc:MGI:3802169]	NA	-0.931285444	0.00549818	0.015961831
ENSMUSG00000103928	Gm37893	predicted gene, 37893 [Source:MGI Symbol;Acc:MGI:5611121]	NA	-0.932289324	0.007313616	0.0200762
ENSMUSG00000022425	Enpp2	ectonucleotide pyrophosphatase/phosphodiesterase 2 [Source:MGI Symbol;Acc:MGI:1321390]	18606	-0.932292548	0.003681622	0.011694773
ENSMUSG00000040016	Ptger3	prostaglandin E receptor 3 (subtype EP3) [Source:MGI Symbol;Acc:MGI:97795]	19218	-0.932763492	0.000936905	0.00387305
ENSMUSG00000043003	Rasef	RAS and EF hand domain containing [Source:MGI Symbol;Acc:MGI:2448565]	242505	-0.933610404	5.17E-06	6.95E-05
ENSMUSG00000006191	Cdkal1	CDK5 regulatory subunit associated protein 1-like 1 [Source:MGI Symbol;Acc:MGI:1921765]	68916	-0.934313518	2.43E-05	0.000220276
ENSMUSG00000027208	Fgf7	fibroblast growth factor 7 [Source:MGI Symbol;Acc:MGI:95521]	14178	-0.935106832	0.008683505	0.023024154
ENSMUSG00000048402	Gli2	GLI-Kruppel family member GLI2 [Source:MGI Symbol;Acc:MGI:95728]	14633	-0.935792449	0.00064	0.002863457
ENSMUSG00000038894	Irs2	insulin receptor substrate 2 [Source:MGI Symbol;Acc:MGI:109334]	384783	-0.93598277	0.000192499	0.0011101
ENSMUSG00000021127	Zfp36l1	zinc finger protein 36, C3H type-like 1 [Source:MGI Symbol;Acc:MGI:107946]	12192	-0.9363519	0.000149333	0.000912406
ENSMUSG00000039478	Micu3	mitochondrial calcium uptake family, member 3 [Source:MGI Symbol;Acc:MGI:1925756]	78506	-0.936402471	0.020269911	0.045804914
ENSMUSG00000042500	Ago4	argonaute RISC catalytic subunit 4 [Source:MGI Symbol;Acc:MGI:1924100]	76850	-0.937130247	0.001224697	0.004820367
ENSMUSG00000041482	Piezo2	piezo-type mechanosensitive ion channel component 2 [Source:MGI Symbol;Acc:MGI:1918781]	667742	-0.93732356	3.35E-06	5.11E-05
ENSMUSG00000052105	Mtcl1	microtubule crosslinking factor 1 [Source:MGI Symbol;Acc:MGI:1915867]	68617	-0.939208785	2.27E-05	0.00020816
ENSMUSG00000022861	Dgkg	diacylglycerol kinase, gamma [Source:MGI Symbol;Acc:MGI:105060]	110197	-0.939885758	0.004259761	0.01306128
ENSMUSG00000036242	Armh4	armadillo-like helical domain containing 4 [Source:MGI Symbol;Acc:MGI:1914669]	67419	-0.939905906	0.014331564	0.034526994
ENSMUSG00000035934	Pknox2	Pbx/knotted 1 homeobox 2 [Source:MGI Symbol;Acc:MGI:2445415]	208076	-0.940129171	0.014603255	0.035072343
ENSMUSG00000052534	Pbx1	pre B cell leukemia homeobox 1 [Source:MGI Symbol;Acc:MGI:97495]	18514	-0.940293506	1.49E-07	5.36E-06
ENSMUSG00000032633	Flcn	folliculin [Source:MGI Symbol;Acc:MGI:2442184]	216805	-0.941187126	4.88E-06	6.66E-05
ENSMUSG00000022803	Popdc2	popeye domain containing 2 [Source:MGI Symbol;Acc:MGI:1930150]	64082	-0.941541714	0.000904689	0.003763531
ENSMUSG00000034157	Cipc	CLOCK interacting protein, circadian [Source:MGI Symbol;Acc:MGI:1919185]	217732	-0.941844412	3.76E-05	0.000307166
ENSMUSG00000074466	Gm15417	predicted gene 15417 [Source:MGI Symbol;Acc:MGI:3642531]	545539	-0.941926876	0.008960324	0.023606611
ENSMUSG00000057858	Fam204a	family with sequence similarity 204, member A [Source:MGI Symbol;Acc:MGI:1289174]	76539	-0.942292772	4.25E-05	0.00033753
ENSMUSG00000081303	Gm16011	predicted gene 16011 [Source:MGI Symbol;Acc:MGI:3801796]	NA	-0.942651613	0.001654464	0.006135557
ENSMUSG00000040600	Eps8l3	EPS8-like 3 [Source:MGI Symbol;Acc:MGI:2139743]	99662	-0.943408272	1.03E-05	0.000116043
ENSMUSG00000030309	Caprin2	caprin family member 2 [Source:MGI Symbol;Acc:MGI:2448541]	232560	-0.944231163	0.022089306	0.048990513
ENSMUSG00000022265	Ank	progressive ankylosis [Source:MGI Symbol;Acc:MGI:3045421]	11732	-0.944992015	7.06E-06	8.77E-05
ENSMUSG00000000416	Cttnbp2	cortactin binding protein 2 [Source:MGI Symbol;Acc:MGI:1353467]	30785	-0.94543874	0.000436913	0.002111022
ENSMUSG00000027708	Dcun1d1	DCN1, defective in cullin neddylation 1, domain containing 1 (S. cerevisiae) [Source:MGI Symbol;Acc:MGI:2150386]	114893	-0.946613702	1.97E-05	0.00018837
ENSMUSG00000033488	Cryzl2	crystallin zeta like 2 [Source:MGI Symbol;Acc:MGI:2448516]	226527	-0.947719494	0.000857878	0.003599529
ENSMUSG00000024236	Svil	supervillin [Source:MGI Symbol;Acc:MGI:2147319]	225115	-0.948604375	2.02E-07	6.87E-06
ENSMUSG00000049265	Kcnk3	potassium channel, subfamily K, member 3 [Source:MGI Symbol;Acc:MGI:1100509]	16527	-0.948707734	0.019729037	0.0447827
ENSMUSG00000031994	Adamts8	a disintegrin-like and metallopeptidase (reprolysin type) with thrombospondin type 1 motif, 8 [Source:MGI Symbol;Acc:MGI:1353468]	30806	-0.949203642	0.004646346	0.013969837
ENSMUSG00000062646	Ganc	glucosidase, alpha; neutral C [Source:MGI Symbol;Acc:MGI:1923301]	76051	-0.950161366	0.000248637	0.001359087
ENSMUSG00000021087	Rtn1	reticulon 1 [Source:MGI Symbol;Acc:MGI:1933947]	104001	-0.950389216	0.000305329	0.001593136
ENSMUSG00000028967	Errfi1	ERBB receptor feedback inhibitor 1 [Source:MGI Symbol;Acc:MGI:1921405]	74155	-0.950442441	0.001853589	0.006683692
ENSMUSG00000072946	Ptgr2	prostaglandin reductase 2 [Source:MGI Symbol;Acc:MGI:1916372]	77219	-0.951432768	2.32E-05	0.000212053
ENSMUSG00000006373	Pgrmc1	progesterone receptor membrane component 1 [Source:MGI Symbol;Acc:MGI:1858305]	53328	-0.953036223	1.53E-06	2.82E-05
ENSMUSG00000043384	Gprasp1	G protein-coupled receptor associated sorting protein 1 [Source:MGI Symbol;Acc:MGI:1917418]	67298	-0.953343645	2.95E-06	4.68E-05
ENSMUSG00000086189	Gm15462	predicted gene 15462 [Source:MGI Symbol;Acc:MGI:3705271]	108168861	-0.95334569	0.008634357	0.022912313
ENSMUSG00000062980	Cped1	cadherin-like and PC-esterase domain containing 1 [Source:MGI Symbol;Acc:MGI:2444814]	214642	-0.954423116	0.000106757	0.000706128
ENSMUSG00000025784	Clec3b	C-type lectin domain family 3, member b [Source:MGI Symbol;Acc:MGI:104540]	21922	-0.954547233	0.009421768	0.024526803
ENSMUSG00000103432	6720464F23Rik	RIKEN cDNA 6720464F23 gene [Source:MGI Symbol;Acc:MGI:2444677]	NA	-0.956548694	0.005830668	0.016687016
ENSMUSG00000051166	Eml5	echinoderm microtubule associated protein like 5 [Source:MGI Symbol;Acc:MGI:2442513]	319670	-0.958236841	0.000315352	0.001635027
ENSMUSG00000025195	Dnmbp	dynamin binding protein [Source:MGI Symbol;Acc:MGI:1917352]	71972	-0.958392252	1.27E-08	9.62E-07
ENSMUSG00000038587	Akap12	A kinase (PRKA) anchor protein (gravin) 12 [Source:MGI Symbol;Acc:MGI:1932576]	83397	-0.958720659	2.47E-06	4.07E-05
ENSMUSG00000085342	Gm12254	predicted gene 12254 [Source:MGI Symbol;Acc:MGI:3650324]	NA	-0.958795056	0.013069405	0.031984178
ENSMUSG00000112964	E430024I08Rik	RIKEN cDNA E430024I08 gene [Source:MGI Symbol;Acc:MGI:3649010]	NA	-0.958824405	0.016326725	0.038418916
ENSMUSG00000097375	6720427I07Rik	RIKEN cDNA 6720427I07 gene [Source:MGI Symbol;Acc:MGI:1924398]	NA	-0.959471694	5.00E-05	0.000384074
ENSMUSG00000072969	Armcx5	armadillo repeat containing, X-linked 5 [Source:MGI Symbol;Acc:MGI:2148026]	494468	-0.959848145	0.002814528	0.009432434
ENSMUSG00000024924	Vldlr	very low density lipoprotein receptor [Source:MGI Symbol;Acc:MGI:98935]	22359	-0.959907833	0.000124637	0.00079586
ENSMUSG00000031355	Arhgap6	Rho GTPase activating protein 6 [Source:MGI Symbol;Acc:MGI:1196332]	11856	-0.960008095	0.000364689	0.00183657
ENSMUSG00000035877	Zhx3	zinc fingers and homeoboxes 3 [Source:MGI Symbol;Acc:MGI:2444772]	320799	-0.960338387	9.85E-07	2.09E-05
ENSMUSG00000034449	Dhrs11	dehydrogenase/reductase (SDR family) member 11 [Source:MGI Symbol;Acc:MGI:2652816]	192970	-0.960549207	6.13E-05	0.000452588
ENSMUSG00000046329	Slc25a23	solute carrier family 25 (mitochondrial carrier; phosphate carrier), member 23 [Source:MGI Symbol;Acc:MGI:1914222]	66972	-0.961373692	0.000208017	0.001178914
ENSMUSG00000114532	2610318M16Rik	RIKEN cDNA 2610318M16 gene [Source:MGI Symbol;Acc:MGI:1925643]	NA	-0.961459301	4.88E-05	0.000377349
ENSMUSG00000078695	Cisd3	CDGSH iron sulfur domain 3 [Source:MGI Symbol;Acc:MGI:101788]	217149	-0.961797376	6.71E-07	1.60E-05
ENSMUSG00000025486	Sirt3	sirtuin 3 [Source:MGI Symbol;Acc:MGI:1927665]	64384	-0.961900115	0.000688881	0.003031628
ENSMUSG00000032398	Snapc5	small nuclear RNA activating complex, polypeptide 5 [Source:MGI Symbol;Acc:MGI:1914282]	330959	-0.962829026	0.000850165	0.003577439
ENSMUSG00000046442	Ppm1e	protein phosphatase 1E (PP2C domain containing) [Source:MGI Symbol;Acc:MGI:2444096]	320472	-0.963089344	0.000251514	0.001371078
ENSMUSG00000078622	Ccdc47	coiled-coil domain containing 47 [Source:MGI Symbol;Acc:MGI:1914413]	67163	-0.964427529	3.03E-06	4.76E-05
ENSMUSG00000008845	Cd163	CD163 antigen [Source:MGI Symbol;Acc:MGI:2135946]	93671	-0.96459327	0.000131045	0.000828336
ENSMUSG00000040181	Fmo1	flavin containing monooxygenase 1 [Source:MGI Symbol;Acc:MGI:1310002]	14261	-0.964800741	0.018587225	0.042718256
ENSMUSG00000062563	Cys1	cystin 1 [Source:MGI Symbol;Acc:MGI:2177632]	12879	-0.965757503	0.014291129	0.034442197
ENSMUSG00000005672	Kit	KIT proto-oncogene receptor tyrosine kinase [Source:MGI Symbol;Acc:MGI:96677]	16590	-0.966247115	7.11E-06	8.82E-05
ENSMUSG00000117485	Gm19696	predicted gene, 19696 [Source:MGI Symbol;Acc:MGI:5011881]	NA	-0.967482819	0.000817944	0.003468485
ENSMUSG00000025648	Pfkfb4	6-phosphofructo-2-kinase/fructose-2,6-biphosphatase 4 [Source:MGI Symbol;Acc:MGI:2687284]	270198	-0.968148282	1.56E-05	0.000159768
ENSMUSG00000021302	Ggps1	geranylgeranyl diphosphate synthase 1 [Source:MGI Symbol;Acc:MGI:1341724]	14593	-0.96862958	0.008236486	0.022110764
ENSMUSG00000050714	Zbtb26	zinc finger and BTB domain containing 26 [Source:MGI Symbol;Acc:MGI:2444402]	320633	-0.96938872	0.001824818	0.006607118
ENSMUSG00000090115	Usp49	ubiquitin specific peptidase 49 [Source:MGI Symbol;Acc:MGI:2685391]	224836	-0.96977826	0.000115197	0.000748295
ENSMUSG00000049971	Glt1d1	glycosyltransferase 1 domain containing 1 [Source:MGI Symbol;Acc:MGI:2442755]	319804	-0.970391127	0.000258473	0.001399951
ENSMUSG00000022526	Zfp251	zinc finger protein 251 [Source:MGI Symbol;Acc:MGI:1918841]	71591	-0.970705664	3.48E-05	0.000290882
ENSMUSG00000022306	Zfpm2	zinc finger protein, multitype 2 [Source:MGI Symbol;Acc:MGI:1334444]	22762	-0.970922439	0.002354907	0.008143126
ENSMUSG00000024395	Lims2	LIM and senescent cell antigen like domains 2 [Source:MGI Symbol;Acc:MGI:2385067]	225341	-0.972383123	9.82E-05	0.000662658
ENSMUSG00000020681	Ace	angiotensin I converting enzyme (peptidyl-dipeptidase A) 1 [Source:MGI Symbol;Acc:MGI:87874]	11421	-0.972498538	0.000125612	0.000799757
ENSMUSG00000024589	Nedd4l	neural precursor cell expressed, developmentally down-regulated gene 4-like [Source:MGI Symbol;Acc:MGI:1933754]	83814	-0.972977218	2.16E-07	7.24E-06
ENSMUSG00000050556	Kcnb1	potassium voltage gated channel, Shab-related subfamily, member 1 [Source:MGI Symbol;Acc:MGI:96666]	16500	-0.974168448	0.000142193	0.000882683
ENSMUSG00000110773	Gm39326	predicted gene, 39326 [Source:MGI Symbol;Acc:MGI:5622211]	NA	-0.97436879	0.003722016	0.011781783
ENSMUSG00000099419	1700001D01Rik	RIKEN cDNA 1700001D01 gene [Source:MGI Symbol;Acc:MGI:1916529]	69279	-0.974912748	0.002875135	0.00958913
ENSMUSG00000049709	Nlrp10	NLR family, pyrin domain containing 10 [Source:MGI Symbol;Acc:MGI:2444084]	244202	-0.975724256	0.016052732	0.037930239
ENSMUSG00000094559	Cyp2d34	cytochrome P450, family 2, subfamily d, polypeptide 34 [Source:MGI Symbol;Acc:MGI:2385022]	223706	-0.976117333	1.44E-05	0.000150394
ENSMUSG00000024878	Cbwd1	COBW domain containing 1 [Source:MGI Symbol;Acc:MGI:2385089]	226043	-0.976644002	0.006506037	0.018255207
ENSMUSG00000020311	Erlec1	endoplasmic reticulum lectin 1 [Source:MGI Symbol;Acc:MGI:1914003]	66753	-0.97702232	1.60E-06	2.91E-05
ENSMUSG00000032527	Pccb	propionyl Coenzyme A carboxylase, beta polypeptide [Source:MGI Symbol;Acc:MGI:1914154]	66904	-0.977059829	1.49E-06	2.75E-05
ENSMUSG00000033720	Sfxn5	sideroflexin 5 [Source:MGI Symbol;Acc:MGI:2137681]	94282	-0.978037237	4.97E-06	6.75E-05
ENSMUSG00000055421	Pcdh9	protocadherin 9 [Source:MGI Symbol;Acc:MGI:1306801]	211712	-0.978740917	0.003417639	0.011040183
ENSMUSG00000003657	Calb2	calbindin 2 [Source:MGI Symbol;Acc:MGI:101914]	12308	-0.978767522	0.007154983	0.019720961
ENSMUSG00000024299	Adamts10	a disintegrin-like and metallopeptidase (reprolysin type) with thrombospondin type 1 motif, 10 [Source:MGI Symbol;Acc:MGI:2449112]	224697	-0.979863583	7.88E-05	0.000554925
ENSMUSG00000014361	Mertk	MER proto-oncogene tyrosine kinase [Source:MGI Symbol;Acc:MGI:96965]	17289	-0.980120601	4.24E-05	0.000337013
ENSMUSG00000030043	Tacr1	tachykinin receptor 1 [Source:MGI Symbol;Acc:MGI:98475]	21336	-0.98126308	0.019898895	0.045121543
ENSMUSG00000013418	B4galnt2	beta-1,4-N-acetyl-galactosaminyl transferase 2 [Source:MGI Symbol;Acc:MGI:1342058]	14422	-0.982788108	0.001636088	0.006077689
ENSMUSG00000046532	Ar	androgen receptor [Source:MGI Symbol;Acc:MGI:88064]	11835	-0.983178486	0.005385284	0.015717335
ENSMUSG00000041301	Cftr	cystic fibrosis transmembrane conductance regulator [Source:MGI Symbol;Acc:MGI:88388]	12638	-0.984040331	1.03E-05	0.000115592
ENSMUSG00000024277	Mapre2	microtubule-associated protein, RP/EB family, member 2 [Source:MGI Symbol;Acc:MGI:106271]	212307	-0.984599427	2.55E-07	8.15E-06
ENSMUSG00000020297	Nsg2	neuron specific gene family member 2 [Source:MGI Symbol;Acc:MGI:1202070]	18197	-0.985099638	0.009399617	0.024483269
ENSMUSG00000112571	Gm48207	predicted gene, 48207 [Source:MGI Symbol;Acc:MGI:6097599]	NA	-0.98559512	0.000798093	0.003405162
ENSMUSG00000113035	5830428M24Rik	RIKEN cDNA 5830428M24 gene [Source:MGI Symbol;Acc:MGI:1923312]	76062	-0.986853704	0.008208477	0.022049073
ENSMUSG00000034308	Sdr42e1	short chain dehydrogenase/reductase family 42E, member 1 [Source:MGI Symbol;Acc:MGI:1921282]	74032	-0.987064687	0.000594886	0.002701007
ENSMUSG00000049350	Zg16	zymogen granule protein 16 [Source:MGI Symbol;Acc:MGI:1916286]	69036	-0.987067711	2.29E-05	0.000209461
ENSMUSG00000051483	Cbr1	carbonyl reductase 1 [Source:MGI Symbol;Acc:MGI:88284]	12408	-0.987338872	7.51E-07	1.73E-05
ENSMUSG00000029135	Fosl2	fos-like antigen 2 [Source:MGI Symbol;Acc:MGI:102858]	14284	-0.988142012	1.19E-06	2.39E-05
ENSMUSG00000034574	Daam1	dishevelled associated activator of morphogenesis 1 [Source:MGI Symbol;Acc:MGI:1914596]	208846	-0.988153116	1.72E-07	6.05E-06
ENSMUSG00000041849	Card6	caspase recruitment domain family, member 6 [Source:MGI Symbol;Acc:MGI:3032959]	239319	-0.988780856	0.000131507	0.000830062
ENSMUSG00000001249	Hpn	hepsin [Source:MGI Symbol;Acc:MGI:1196620]	15451	-0.989880093	0.002291724	0.007972847
ENSMUSG00000064351	mt-Co1	mitochondrially encoded cytochrome c oxidase I [Source:MGI Symbol;Acc:MGI:102504]	17708	-0.990035274	0.007631676	0.020796988
ENSMUSG00000028005	Gucy1b1	guanylate cyclase 1, soluble, beta 1 [Source:MGI Symbol;Acc:MGI:1860604]	54195	-0.99040749	0.000103309	0.000687021
ENSMUSG00000070390	Nlrp1b	NLR family, pyrin domain containing 1B [Source:MGI Symbol;Acc:MGI:3582959]	637515	-0.990597796	4.40E-05	0.000347537
ENSMUSG00000036955	Kifbp	kinesin family binding protein [Source:MGI Symbol;Acc:MGI:1919570]	72320	-0.992202255	8.76E-05	0.000602384
ENSMUSG00000028648	Ndufs5	NADH:ubiquinone oxidoreductase core subunit S5 [Source:MGI Symbol;Acc:MGI:1890889]	595136	-0.992544219	7.45E-05	0.000530654
ENSMUSG00000029166	Mapre3	microtubule-associated protein, RP/EB family, member 3 [Source:MGI Symbol;Acc:MGI:2140967]	100732	-0.992698111	0.005729186	0.016458117
ENSMUSG00000025337	Sbds	SBDS ribosome maturation factor [Source:MGI Symbol;Acc:MGI:1913961]	66711	-0.992737651	9.49E-07	2.04E-05
ENSMUSG00000032374	Plod2	procollagen lysine, 2-oxoglutarate 5-dioxygenase 2 [Source:MGI Symbol;Acc:MGI:1347007]	26432	-0.993608131	5.09E-05	0.000389828
ENSMUSG00000032578	Cish	cytokine inducible SH2-containing protein [Source:MGI Symbol;Acc:MGI:103159]	12700	-0.993727754	0.003562665	0.011399487
ENSMUSG00000110060	Gm9860	predicted gene 9860 [Source:MGI Symbol;Acc:MGI:3642591]	NA	-0.993878781	2.96E-05	0.000256496
ENSMUSG00000023861	Mpc1	mitochondrial pyruvate carrier 1 [Source:MGI Symbol;Acc:MGI:1915240]	55951	-0.994302614	0.00087515	0.003655154
ENSMUSG00000038193	Hand2	heart and neural crest derivatives expressed 2 [Source:MGI Symbol;Acc:MGI:103580]	15111	-0.99466478	0.000471213	0.002242214
ENSMUSG00000052407	Ccdc171	coiled-coil domain containing 171 [Source:MGI Symbol;Acc:MGI:1922152]	320226	-0.995108921	0.000757185	0.003263439
ENSMUSG00000039693	Msantd3	Myb/SANT-like DNA-binding domain containing 3 [Source:MGI Symbol;Acc:MGI:1913915]	66665	-0.995302468	0.007446228	0.020388778
ENSMUSG00000038569	Rad9b	RAD9 checkpoint clamp component B [Source:MGI Symbol;Acc:MGI:2385231]	231724	-0.995334191	0.007983486	0.021544107
ENSMUSG00000055430	Nap1l5	nucleosome assembly protein 1-like 5 [Source:MGI Symbol;Acc:MGI:1923555]	58243	-0.995356361	0.010320564	0.026401972
ENSMUSG00000000204	Slfn4	schlafen 4 [Source:MGI Symbol;Acc:MGI:1329010]	20558	-0.996745749	0.006617968	0.018492502
ENSMUSG00000086141	9030622O22Rik	RIKEN cDNA 9030622O22 gene [Source:MGI Symbol;Acc:MGI:1918820]	NA	-0.997169224	0.000460837	0.002205915
ENSMUSG00000027803	Wwtr1	WW domain containing transcription regulator 1 [Source:MGI Symbol;Acc:MGI:1917649]	97064	-0.997249817	2.63E-07	8.19E-06
ENSMUSG00000111605	4632418H02Rik	RIKEN cDNA 4632418H02 gene [Source:MGI Symbol;Acc:MGI:1925515]	NA	-0.997716015	0.002980675	0.009885981
ENSMUSG00000061603	Akap6	A kinase (PRKA) anchor protein 6 [Source:MGI Symbol;Acc:MGI:3050566]	238161	-0.99836883	3.68E-05	0.00030275
ENSMUSG00000057465	Saa2	serum amyloid A 2 [Source:MGI Symbol;Acc:MGI:98222]	20209	-1.000503836	0.002087478	0.007357634
ENSMUSG00000031626	Sorbs2	sorbin and SH3 domain containing 2 [Source:MGI Symbol;Acc:MGI:1924574]	234214	-1.001800736	2.07E-05	0.000194912
ENSMUSG00000008307	1700109H08Rik	RIKEN cDNA 1700109H08 gene [Source:MGI Symbol;Acc:MGI:1924286]	77036	-1.002156748	0.003641753	0.011595712
ENSMUSG00000079083	Jrkl	Jrk-like [Source:MGI Symbol;Acc:MGI:1924782]	77532	-1.0026288	0.000214122	0.001205508
ENSMUSG00000097324	Carmn	cardiac mesoderm enhancer-associated non-coding RNA [Source:MGI Symbol;Acc:MGI:4439832]	NA	-1.00323458	8.29E-07	1.86E-05
ENSMUSG00000007279	Scube2	signal peptide, CUB domain, EGF-like 2 [Source:MGI Symbol;Acc:MGI:1928765]	56788	-1.003651889	0.00541978	0.015803988
ENSMUSG00000042961	Egflam	EGF-like, fibronectin type III and laminin G domains [Source:MGI Symbol;Acc:MGI:2146149]	268780	-1.004946417	0.017802144	0.041285156
ENSMUSG00000009281	Rarres2	retinoic acid receptor responder (tazarotene induced) 2 [Source:MGI Symbol;Acc:MGI:1918910]	71660	-1.005066397	0.000161248	0.000966312
ENSMUSG00000027188	Pamr1	peptidase domain containing associated with muscle regeneration 1 [Source:MGI Symbol;Acc:MGI:2445082]	210622	-1.005757217	6.72E-05	0.000487344
ENSMUSG00000093798	Gm8355	predicted pseudogene 8355 [Source:MGI Symbol;Acc:MGI:3645191]	NA	-1.006082032	0.000778769	0.003337873
ENSMUSG00000030161	Gabarapl1	gamma-aminobutyric acid (GABA) A receptor-associated protein-like 1 [Source:MGI Symbol;Acc:MGI:1914980]	57436	-1.006891929	0.000231743	0.001286221
ENSMUSG00000020733	Slc9a3r1	solute carrier family 9 (sodium/hydrogen exchanger), member 3 regulator 1 [Source:MGI Symbol;Acc:MGI:1349482]	26941	-1.00748929	5.60E-07	1.41E-05
ENSMUSG00000044033	Ccdc141	coiled-coil domain containing 141 [Source:MGI Symbol;Acc:MGI:1919735]	545428	-1.009093518	0.001430954	0.005465378
ENSMUSG00000032425	Zfp949	zinc finger protein 949 [Source:MGI Symbol;Acc:MGI:1918890]	71640	-1.010121904	0.000279176	0.001487353
ENSMUSG00000009739	Pou6f1	POU domain, class 6, transcription factor 1 [Source:MGI Symbol;Acc:MGI:102935]	19009	-1.010141307	5.21E-06	6.98E-05
ENSMUSG00000029260	Ugt2b34	UDP glucuronosyltransferase 2 family, polypeptide B34 [Source:MGI Symbol;Acc:MGI:2140962]	100727	-1.011088711	8.45E-07	1.88E-05
ENSMUSG00000037852	Cpe	carboxypeptidase E [Source:MGI Symbol;Acc:MGI:101932]	12876	-1.011430911	3.99E-06	5.78E-05
ENSMUSG00000102018	Iqank1	IQ motif and ankyrin repeat containing 1 [Source:MGI Symbol;Acc:MGI:3588184]	432964	-1.012944141	0.001501199	0.005680888
ENSMUSG00000039236	Isg20	interferon-stimulated protein [Source:MGI Symbol;Acc:MGI:1928895]	57444	-1.014225733	0.004476115	0.013547818
ENSMUSG00000037148	Arhgap10	Rho GTPase activating protein 10 [Source:MGI Symbol;Acc:MGI:1925764]	78514	-1.015093043	7.41E-06	9.08E-05
ENSMUSG00000037940	Inpp4b	inositol polyphosphate-4-phosphatase, type II [Source:MGI Symbol;Acc:MGI:2158925]	234515	-1.015260899	0.001144262	0.004562482
ENSMUSG00000043029	Trpv3	transient receptor potential cation channel, subfamily V, member 3 [Source:MGI Symbol;Acc:MGI:2181407]	246788	-1.015302805	0.000574827	0.002622712
ENSMUSG00000031328	Flna	filamin, alpha [Source:MGI Symbol;Acc:MGI:95556]	192176	-1.015530469	5.38E-09	5.27E-07
ENSMUSG00000017667	Zfp334	zinc finger protein 334 [Source:MGI Symbol;Acc:MGI:2388656]	228876	-1.015901726	0.000407788	0.002000016
ENSMUSG00000039765	Cc2d2a	coiled-coil and C2 domain containing 2A [Source:MGI Symbol;Acc:MGI:1924487]	231214	-1.016508246	0.000370779	0.001860827
ENSMUSG00000028137	Celf3	CUGBP, Elav-like family member 3 [Source:MGI Symbol;Acc:MGI:1926034]	78784	-1.016751023	0.001396528	0.005363485
ENSMUSG00000079057	Cyp4v3	cytochrome P450, family 4, subfamily v, polypeptide 3 [Source:MGI Symbol;Acc:MGI:2142763]	102294	-1.01688599	0.005681142	0.0163594
ENSMUSG00000107749	Gm44321	predicted gene, 44321 [Source:MGI Symbol;Acc:MGI:5690713]	NA	-1.018548996	0.005768295	0.016534354
ENSMUSG00000110997	2610028D06Rik	RIKEN cDNA 2610028D06 gene [Source:MGI Symbol;Acc:MGI:1923609]	NA	-1.018718434	0.013334736	0.032531536
ENSMUSG00000034245	Hdac11	histone deacetylase 11 [Source:MGI Symbol;Acc:MGI:2385252]	232232	-1.019054517	8.36E-05	0.000580589
ENSMUSG00000043602	Zfp3	zinc finger protein 3 [Source:MGI Symbol;Acc:MGI:99177]	193043	-1.019311885	0.004085229	0.012626199
ENSMUSG00000048058	Ldlrad3	low density lipoprotein receptor class A domain containing 3 [Source:MGI Symbol;Acc:MGI:2138856]	241576	-1.021084694	2.21E-05	0.00020485
ENSMUSG00000104485	Gm38065	predicted gene, 38065 [Source:MGI Symbol;Acc:MGI:5611293]	NA	-1.021885428	0.003234184	0.010540746
ENSMUSG00000027955	Gask1b	golgi associated kinase 1B [Source:MGI Symbol;Acc:MGI:1915909]	68659	-1.021946705	0.004398583	0.013377796
ENSMUSG00000039981	Zc3h12d	zinc finger CCCH type containing 12D [Source:MGI Symbol;Acc:MGI:3045313]	237256	-1.022033335	0.00020923	0.001184766
ENSMUSG00000024055	Cyp4f13	cytochrome P450, family 4, subfamily f, polypeptide 13 [Source:MGI Symbol;Acc:MGI:2158641]	170716	-1.0222233	7.39E-07	1.71E-05
ENSMUSG00000038708	Golga4	golgi autoantigen, golgin subfamily a, 4 [Source:MGI Symbol;Acc:MGI:1859646]	54214	-1.022301433	1.66E-08	1.12E-06
ENSMUSG00000021365	Nedd9	neural precursor cell expressed, developmentally down-regulated gene 9 [Source:MGI Symbol;Acc:MGI:97302]	18003	-1.022615652	9.13E-06	0.00010607
ENSMUSG00000087291	Gm11946	predicted gene 11946 [Source:MGI Symbol;Acc:MGI:3650071]	NA	-1.023414787	0.000359287	0.001818838
ENSMUSG00000104388	Gm37033	predicted gene, 37033 [Source:MGI Symbol;Acc:MGI:5610261]	NA	-1.025139787	0.0010717	0.004332991
ENSMUSG00000017778	Cox7c	cytochrome c oxidase subunit 7C [Source:MGI Symbol;Acc:MGI:103226]	12867	-1.025358528	1.05E-05	0.000117613
ENSMUSG00000021838	Samd4	sterile alpha motif domain containing 4 [Source:MGI Symbol;Acc:MGI:1921730]	74480	-1.027462334	2.78E-05	0.000243929
ENSMUSG00000038811	Gngt2	guanine nucleotide binding protein (G protein), gamma transducing activity polypeptide 2 [Source:MGI Symbol;Acc:MGI:893584]	14710	-1.027798478	0.001528249	0.005761706
ENSMUSG00000020657	Dnajc27	DnaJ heat shock protein family (Hsp40) member C27 [Source:MGI Symbol;Acc:MGI:2443036]	217378	-1.027824876	0.00150347	0.005687847
ENSMUSG00000048280	Zfp738	zinc finger protein 738 [Source:MGI Symbol;Acc:MGI:3040706]	408068	-1.027924659	9.54E-05	0.000646047
ENSMUSG00000017639	Rab11fip4	RAB11 family interacting protein 4 (class II) [Source:MGI Symbol;Acc:MGI:2442920]	268451	-1.028001469	1.19E-06	2.39E-05
ENSMUSG00000031925	Maml2	mastermind like transcriptional coactivator 2 [Source:MGI Symbol;Acc:MGI:2389460]	270118	-1.02829232	0.013253897	0.032372944
ENSMUSG00000086938	4930481A15Rik	RIKEN cDNA 4930481A15 gene [Source:MGI Symbol;Acc:MGI:1922181]	74931	-1.02993314	0.002702768	0.009108945
ENSMUSG00000079355	Ackr4	atypical chemokine receptor 4 [Source:MGI Symbol;Acc:MGI:2181676]	252837	-1.030287862	0.003321156	0.010784123
ENSMUSG00000033581	Igf2bp2	insulin-like growth factor 2 mRNA binding protein 2 [Source:MGI Symbol;Acc:MGI:1890358]	319765	-1.030289094	0.00038659	0.001918946
ENSMUSG00000096967	Gm26621	predicted gene, 26621 [Source:MGI Symbol;Acc:MGI:5477115]	NA	-1.030449497	0.00154205	0.005805418
ENSMUSG00000086513	Gvin-ps1	GTPase, very large interferon inducible, pseudogene 1 [Source:MGI Symbol;Acc:MGI:1924950]	NA	-1.030712067	0.000116361	0.000754361
ENSMUSG00000046982	Tshz1	teashirt zinc finger family member 1 [Source:MGI Symbol;Acc:MGI:1346031]	110796	-1.030737491	4.64E-07	1.23E-05
ENSMUSG00000074238	Ap1ar	adaptor-related protein complex 1 associated regulatory protein [Source:MGI Symbol;Acc:MGI:2384822]	211556	-1.030790851	6.06E-07	1.48E-05
ENSMUSG00000085711	Gm15163	predicted gene 15163 [Source:MGI Symbol;Acc:MGI:3642430]	NA	-1.030830119	0.005358794	0.01566087
ENSMUSG00000038756	Ttll6	tubulin tyrosine ligase-like family, member 6 [Source:MGI Symbol;Acc:MGI:2683461]	237930	-1.030948737	1.61E-05	0.000164507
ENSMUSG00000040265	Dnm3	dynamin 3 [Source:MGI Symbol;Acc:MGI:1341299]	103967	-1.031308385	0.001887426	0.006781535
ENSMUSG00000021379	Id4	inhibitor of DNA binding 4 [Source:MGI Symbol;Acc:MGI:99414]	15904	-1.031400735	0.000321119	0.001660375
ENSMUSG00000039652	Cpeb3	cytoplasmic polyadenylation element binding protein 3 [Source:MGI Symbol;Acc:MGI:2443075]	208922	-1.032219175	0.00163216	0.006070268
ENSMUSG00000028383	Hsdl2	hydroxysteroid dehydrogenase like 2 [Source:MGI Symbol;Acc:MGI:1919729]	72479	-1.032862573	0.000165746	0.000985409
ENSMUSG00000050856	Atp5k	ATP synthase, H+ transporting, mitochondrial F1F0 complex, subunit E [Source:MGI Symbol;Acc:MGI:106636]	NA	-1.033146918	1.61E-06	2.92E-05
ENSMUSG00000008226	Scrn3	secernin 3 [Source:MGI Symbol;Acc:MGI:1921866]	74616	-1.033990587	0.000154551	0.000936417
ENSMUSG00000063450	Syne2	spectrin repeat containing, nuclear envelope 2 [Source:MGI Symbol;Acc:MGI:2449316]	319565	-1.03487303	1.28E-09	2.00E-07
ENSMUSG00000021460	Auh	AU RNA binding protein/enoyl-coenzyme A hydratase [Source:MGI Symbol;Acc:MGI:1338011]	11992	-1.035628828	2.63E-05	0.000233846
ENSMUSG00000028689	Ccdc163	coiled-coil domain containing 163 [Source:MGI Symbol;Acc:MGI:1915644]	68394	-1.035836605	0.000497102	0.002337817
ENSMUSG00000017176	Nt5c3b	5'-nucleotidase, cytosolic IIIB [Source:MGI Symbol;Acc:MGI:1915356]	68106	-1.035913979	0.000181779	0.001060835
ENSMUSG00000000253	Gmpr	guanosine monophosphate reductase [Source:MGI Symbol;Acc:MGI:1913605]	66355	-1.036091382	3.99E-05	0.000320999
ENSMUSG00000096054	Syne1	spectrin repeat containing, nuclear envelope 1 [Source:MGI Symbol;Acc:MGI:1927152]	64009	-1.036865855	3.02E-08	1.68E-06
ENSMUSG00000040570	Rundc3b	RUN domain containing 3B [Source:MGI Symbol;Acc:MGI:2685286]	242819	-1.036935273	0.000296647	0.001557812
ENSMUSG00000021194	Chga	chromogranin A [Source:MGI Symbol;Acc:MGI:88394]	12652	-1.03973372	2.63E-05	0.000233846
ENSMUSG00000035258	Abi3bp	ABI family member 3 binding protein [Source:MGI Symbol;Acc:MGI:2444583]	320712	-1.039766546	0.007759814	0.021040992
ENSMUSG00000054640	Slc8a1	solute carrier family 8 (sodium/calcium exchanger), member 1 [Source:MGI Symbol;Acc:MGI:107956]	20541	-1.040140233	7.32E-07	1.70E-05
ENSMUSG00000048445	Ccdc57	coiled-coil domain containing 57 [Source:MGI Symbol;Acc:MGI:1918526]	71276	-1.040183255	0.001182568	0.004688216
ENSMUSG00000107950	Gm6375	predicted gene 6375 [Source:MGI Symbol;Acc:MGI:3644303]	NA	-1.04233819	0.007747771	0.021030578
ENSMUSG00000062995	Ica1	islet cell autoantigen 1 [Source:MGI Symbol;Acc:MGI:96391]	15893	-1.042830804	2.78E-06	4.46E-05
ENSMUSG00000028982	Slc25a33	solute carrier family 25, member 33 [Source:MGI Symbol;Acc:MGI:1917806]	70556	-1.043699367	0.007699737	0.020926103
ENSMUSG00000039943	Plcb4	phospholipase C, beta 4 [Source:MGI Symbol;Acc:MGI:107464]	18798	-1.043935295	1.01E-05	0.000114616
ENSMUSG00000031627	Irf2	interferon regulatory factor 2 [Source:MGI Symbol;Acc:MGI:96591]	16363	-1.043937865	1.36E-07	5.01E-06
ENSMUSG00000026748	Plxdc2	plexin domain containing 2 [Source:MGI Symbol;Acc:MGI:1914698]	67448	-1.044308892	0.00519153	0.015270434
ENSMUSG00000003032	Klf4	Kruppel-like factor 4 (gut) [Source:MGI Symbol;Acc:MGI:1342287]	16600	-1.044762789	1.03E-07	4.13E-06
ENSMUSG00000058546	Rpl23a	ribosomal protein L23A [Source:MGI Symbol;Acc:MGI:3040672]	108168140	-1.045888209	3.55E-05	0.000295268
ENSMUSG00000058546	Rpl23a	ribosomal protein L23A [Source:MGI Symbol;Acc:MGI:3040672]	268449	-1.045888209	3.55E-05	0.000295268
ENSMUSG00000090100	Ttbk2	tau tubulin kinase 2 [Source:MGI Symbol;Acc:MGI:2155779]	140810	-1.046531326	0.000244317	0.001340735
ENSMUSG00000116665	E130310I04Rik	RIKEN cDNA E130310I04 gene [Source:MGI Symbol;Acc:MGI:3046461]	278725	-1.046993638	0.018280367	0.042215581
ENSMUSG00000109719	Gm45266	predicted gene 45266 [Source:MGI Symbol;Acc:MGI:5791102]	NA	-1.047057488	0.001582641	0.00592432
ENSMUSG00000002985	Apoe	apolipoprotein E [Source:MGI Symbol;Acc:MGI:88057]	11816	-1.048237301	8.09E-06	9.67E-05
ENSMUSG00000110057	Gm2225	predicted gene 2225 [Source:MGI Symbol;Acc:MGI:3780395]	NA	-1.048539881	0.02007692	0.045431242
ENSMUSG00000026664	Phyh	phytanoyl-CoA hydroxylase [Source:MGI Symbol;Acc:MGI:891978]	16922	-1.049146697	1.91E-05	0.000184101
ENSMUSG00000027894	Slc6a17	solute carrier family 6 (neurotransmitter transporter), member 17 [Source:MGI Symbol;Acc:MGI:2442535]	229706	-1.050048291	0.000162294	0.000971252
ENSMUSG00000091509	Gm17066	predicted gene 17066 [Source:MGI Symbol;Acc:MGI:4937893]	NA	-1.051080353	0.01021254	0.026186307
ENSMUSG00000087543	Gm16576	predicted gene 16576 [Source:MGI Symbol;Acc:MGI:4414996]	100504191	-1.051367064	0.000991219	0.004065635
ENSMUSG00000028576	Ift74	intraflagellar transport 74 [Source:MGI Symbol;Acc:MGI:1914944]	67694	-1.052181943	0.00317025	0.010365763
ENSMUSG00000107352	Gm43660	predicted gene 43660 [Source:MGI Symbol;Acc:MGI:5663797]	NA	-1.052791359	0.016380527	0.038504191
ENSMUSG00000091845	Rpl36-ps12	ribosomal protein L36, pseudogene 12 [Source:MGI Symbol;Acc:MGI:3782787]	NA	-1.053052596	1.29E-05	0.00013722
ENSMUSG00000103291	Gm38235	predicted gene, 38235 [Source:MGI Symbol;Acc:MGI:5611463]	NA	-1.053277704	0.002049918	0.007256357
ENSMUSG00000033207	Mamdc2	MAM domain containing 2 [Source:MGI Symbol;Acc:MGI:1918988]	71738	-1.054104857	0.000927932	0.003843204
ENSMUSG00000028680	Plk3	polo like kinase 3 [Source:MGI Symbol;Acc:MGI:109604]	12795	-1.054547885	0.000184062	0.001071782
ENSMUSG00000027796	Smad9	SMAD family member 9 [Source:MGI Symbol;Acc:MGI:1859993]	55994	-1.055101929	0.009584178	0.024865931
ENSMUSG00000067928	Zfp760	zinc finger protein 760 [Source:MGI Symbol;Acc:MGI:2679257]	240034	-1.055234658	0.001167453	0.004636676
ENSMUSG00000040987	Mill2	MHC I like leukocyte 2 [Source:MGI Symbol;Acc:MGI:2179989]	243864	-1.05526284	0.001199179	0.004742633
ENSMUSG00000024302	Dtna	dystrobrevin alpha [Source:MGI Symbol;Acc:MGI:106039]	13527	-1.055735279	8.11E-05	0.000568376
ENSMUSG00000044676	Zfp612	zinc finger protein 612 [Source:MGI Symbol;Acc:MGI:2443465]	234725	-1.055845021	0.001140193	0.004550394
ENSMUSG00000020072	Pbld2	phenazine biosynthesis-like protein domain containing 2 [Source:MGI Symbol;Acc:MGI:1914557]	67307	-1.056324832	7.45E-05	0.000530866
ENSMUSG00000047496	Rnf152	ring finger protein 152 [Source:MGI Symbol;Acc:MGI:2443787]	320311	-1.05665761	0.000839363	0.003538775
ENSMUSG00000031290	Lrch2	leucine-rich repeats and calponin homology (CH) domain containing 2 [Source:MGI Symbol;Acc:MGI:2147870]	210297	-1.056667119	0.012631697	0.031133097
ENSMUSG00000048534	Jaml	junction adhesion molecule like [Source:MGI Symbol;Acc:MGI:2685484]	270152	-1.056747621	0.01051863	0.026845567
ENSMUSG00000054252	Fgfr3	fibroblast growth factor receptor 3 [Source:MGI Symbol;Acc:MGI:95524]	14184	-1.056954256	1.68E-05	0.000168144
ENSMUSG00000111966	Gm5781	predicted gene 5781 [Source:MGI Symbol;Acc:MGI:3646721]	NA	-1.057361286	0.003029292	0.009999325
ENSMUSG00000086503	Xist	inactive X specific transcripts [Source:MGI Symbol;Acc:MGI:98974]	213742	-1.058551382	5.03E-06	6.80E-05
ENSMUSG00000038155	Gstp2	glutathione S-transferase, pi 2 [Source:MGI Symbol;Acc:MGI:95864]	14869	-1.059023037	2.89E-05	0.000252209
ENSMUSG00000040502	Marchf9	membrane associated ring-CH-type finger 9 [Source:MGI Symbol;Acc:MGI:2446144]	216438	-1.059059793	0.013529176	0.032913404
ENSMUSG00000021241	Isca2	iron-sulfur cluster assembly 2 [Source:MGI Symbol;Acc:MGI:1921566]	74316	-1.059494127	0.000363914	0.001835269
ENSMUSG00000028150	Rorc	RAR-related orphan receptor gamma [Source:MGI Symbol;Acc:MGI:104856]	19885	-1.059531626	0.002258644	0.007874425
ENSMUSG00000022099	Dmtn	dematin actin binding protein [Source:MGI Symbol;Acc:MGI:99670]	13829	-1.059701917	0.012539166	0.030963055
ENSMUSG00000040537	Adam22	a disintegrin and metallopeptidase domain 22 [Source:MGI Symbol;Acc:MGI:1340046]	11496	-1.060126148	0.000631641	0.002829906
ENSMUSG00000052713	Zfp608	zinc finger protein 608 [Source:MGI Symbol;Acc:MGI:2442338]	269023	-1.06068915	8.44E-08	3.50E-06
ENSMUSG00000027082	Tfpi	tissue factor pathway inhibitor [Source:MGI Symbol;Acc:MGI:1095418]	21788	-1.061028277	0.000254227	0.00138415
ENSMUSG00000062931	Zfp938	zinc finger protein 938 [Source:MGI Symbol;Acc:MGI:3621440]	237411	-1.061514495	0.006563354	0.018376832
ENSMUSG00000032826	Ank2	ankyrin 2, brain [Source:MGI Symbol;Acc:MGI:88025]	109676	-1.062882618	1.89E-06	3.31E-05
ENSMUSG00000029650	Slc46a3	solute carrier family 46, member 3 [Source:MGI Symbol;Acc:MGI:1918956]	71706	-1.062914706	0.00412726	0.012723219
ENSMUSG00000020160	Meis1	Meis homeobox 1 [Source:MGI Symbol;Acc:MGI:104717]	17268	-1.063419638	0.000210775	0.001190919
ENSMUSG00000029469	Ift81	intraflagellar transport 81 [Source:MGI Symbol;Acc:MGI:1098597]	12589	-1.064044074	0.000735932	0.003194869
ENSMUSG00000042962	Gm5436	predicted pseudogene 5436 [Source:MGI Symbol;Acc:MGI:3643291]	NA	-1.065052351	0.012344874	0.030569367
ENSMUSG00000105893	Wdr46-ps	Wdr46 retrotransposed pseudogene [Source:MGI Symbol;Acc:MGI:5010132]	NA	-1.067669793	0.001903697	0.006826945
ENSMUSG00000026495	Efcab2	EF-hand calcium binding domain 2 [Source:MGI Symbol;Acc:MGI:1915476]	68226	-1.068990931	0.001361859	0.005254882
ENSMUSG00000079109	Pms2	PMS1 homolog2, mismatch repair system component [Source:MGI Symbol;Acc:MGI:104288]	18861	-1.069106065	0.000139338	0.000869774
ENSMUSG00000030255	Sspn	sarcospan [Source:MGI Symbol;Acc:MGI:1353511]	16651	-1.069660528	0.000198977	0.001135998
ENSMUSG00000030946	Lhpp	phospholysine phosphohistidine inorganic pyrophosphate phosphatase [Source:MGI Symbol;Acc:MGI:1923679]	76429	-1.070464211	0.003870262	0.012135738
ENSMUSG00000042447	Mios	meiosis regulator for oocyte development [Source:MGI Symbol;Acc:MGI:2182066]	252875	-1.07055513	4.46E-06	6.25E-05
ENSMUSG00000023826	Prkn	parkin RBR E3 ubiquitin protein ligase [Source:MGI Symbol;Acc:MGI:1355296]	50873	-1.070761516	0.003745181	0.011832532
ENSMUSG00000017688	Hnf4g	hepatocyte nuclear factor 4, gamma [Source:MGI Symbol;Acc:MGI:1353604]	30942	-1.071064323	0.000241079	0.001326916
ENSMUSG00000031930	Wwp2	WW domain containing E3 ubiquitin protein ligase 2 [Source:MGI Symbol;Acc:MGI:1914144]	66894	-1.071590117	5.49E-08	2.58E-06
ENSMUSG00000050919	Zfp366	zinc finger protein 366 [Source:MGI Symbol;Acc:MGI:2178429]	238803	-1.074290183	0.006605072	0.018477906
ENSMUSG00000026322	Htr4	5 hydroxytryptamine (serotonin) receptor 4 [Source:MGI Symbol;Acc:MGI:109246]	15562	-1.07597532	3.79E-05	0.000309063
ENSMUSG00000113396	Gm33467	predicted gene, 33467 [Source:MGI Symbol;Acc:MGI:5592626]	NA	-1.076000957	0.002636501	0.008922186
ENSMUSG00000016346	Kcnq2	potassium voltage-gated channel, subfamily Q, member 2 [Source:MGI Symbol;Acc:MGI:1309503]	16536	-1.076015577	0.002310786	0.008024308
ENSMUSG00000015092	Edf1	endothelial differentiation-related factor 1 [Source:MGI Symbol;Acc:MGI:1891227]	59022	-1.077948753	2.77E-08	1.58E-06
ENSMUSG00000103783	Gm37522	predicted gene, 37522 [Source:MGI Symbol;Acc:MGI:5610750]	NA	-1.078043321	0.00617141	0.017499186
ENSMUSG00000085944	1700003D09Rik	RIKEN cDNA 1700003D09 gene [Source:MGI Symbol;Acc:MGI:1916588]	69338	-1.079036488	0.010439172	0.026679011
ENSMUSG00000031109	Enox2	ecto-NOX disulfide-thiol exchanger 2 [Source:MGI Symbol;Acc:MGI:2384799]	209224	-1.079648317	1.65E-05	0.000166412
ENSMUSG00000025898	Cwf19l2	CWF19-like 2, cell cycle control (S. pombe) [Source:MGI Symbol;Acc:MGI:1918023]	244672	-1.080021815	4.64E-06	6.40E-05
ENSMUSG00000110411	Gm45457	predicted gene 45457 [Source:MGI Symbol;Acc:MGI:5791293]	NA	-1.08032835	0.003775531	0.011906816
ENSMUSG00000034647	Ankrd12	ankyrin repeat domain 12 [Source:MGI Symbol;Acc:MGI:1914357]	106585	-1.080566295	1.51E-07	5.42E-06
ENSMUSG00000025395	Prim1	DNA primase, p49 subunit [Source:MGI Symbol;Acc:MGI:97757]	19075	-1.080586576	0.002086706	0.007356882
ENSMUSG00000037287	Tbcel	tubulin folding cofactor E-like [Source:MGI Symbol;Acc:MGI:1925543]	272589	-1.081063848	7.49E-07	1.73E-05
ENSMUSG00000107456	Gm10400	predicted gene 10400 [Source:MGI Symbol;Acc:MGI:3708745]	100093700	-1.081135575	0.009387739	0.02447212
ENSMUSG00000029455	Aldh2	aldehyde dehydrogenase 2, mitochondrial [Source:MGI Symbol;Acc:MGI:99600]	11669	-1.082781187	5.24E-09	5.22E-07
ENSMUSG00000028957	Per3	period circadian clock 3 [Source:MGI Symbol;Acc:MGI:1277134]	18628	-1.083147977	0.000660089	0.00293239
ENSMUSG00000019989	Enpp3	ectonucleotide pyrophosphatase/phosphodiesterase 3 [Source:MGI Symbol;Acc:MGI:2143702]	209558	-1.083350004	0.002566739	0.008717502
ENSMUSG00000021974	Fgf9	fibroblast growth factor 9 [Source:MGI Symbol;Acc:MGI:104723]	14180	-1.083520041	0.011432969	0.028667417
ENSMUSG00000014503	Pkd2l2	polycystic kidney disease 2-like 2 [Source:MGI Symbol;Acc:MGI:1858231]	53871	-1.083787722	0.017781915	0.041252789
ENSMUSG00000062960	Kdr	kinase insert domain protein receptor [Source:MGI Symbol;Acc:MGI:96683]	16542	-1.084060222	9.11E-06	0.000106029
ENSMUSG00000069188	Gm13192	predicted gene 13192 [Source:MGI Symbol;Acc:MGI:3651075]	NA	-1.084692339	0.000471318	0.002242214
ENSMUSG00000024921	Smarca2	SWI/SNF related, matrix associated, actin dependent regulator of chromatin, subfamily a, member 2 [Source:MGI Symbol;Acc:MGI:99603]	67155	-1.085779773	2.36E-08	1.39E-06
ENSMUSG00000031163	Glod5	glyoxalase domain containing 5 [Source:MGI Symbol;Acc:MGI:1917074]	69824	-1.086669885	0.002060745	0.007283654
ENSMUSG00000032449	Slc25a36	solute carrier family 25, member 36 [Source:MGI Symbol;Acc:MGI:1924909]	192287	-1.086777207	4.19E-06	6.02E-05
ENSMUSG00000041650	Pcca	propionyl-Coenzyme A carboxylase, alpha polypeptide [Source:MGI Symbol;Acc:MGI:97499]	110821	-1.086903818	4.67E-05	0.000363459
ENSMUSG00000000359	Rem1	rad and gem related GTP binding protein 1 [Source:MGI Symbol;Acc:MGI:1097696]	19700	-1.086938914	0.000929746	0.003848295
ENSMUSG00000067424	Zfp563	zinc finger protein 563 [Source:MGI Symbol;Acc:MGI:2677168]	240068	-1.087866556	0.000180159	0.00105372
ENSMUSG00000027778	Ift80	intraflagellar transport 80 [Source:MGI Symbol;Acc:MGI:1915509]	68259	-1.088007905	2.01E-05	0.000190462
ENSMUSG00000104900	4930596I21Rik	RIKEN cDNA 4930596I21 gene [Source:MGI Symbol;Acc:MGI:1925479]	78229	-1.08877286	0.006969549	0.019300514
ENSMUSG00000085169	Gm10785	predicted gene 10785 [Source:MGI Symbol;Acc:MGI:3642149]	100038392	-1.088781134	0.008268028	0.022168292
ENSMUSG00000039607	Rbms3	RNA binding motif, single stranded interacting protein [Source:MGI Symbol;Acc:MGI:2444477]	207181	-1.089083362	0.000105136	0.000697059
ENSMUSG00000103749	Pcdhgb5	protocadherin gamma subfamily B, 5 [Source:MGI Symbol;Acc:MGI:1935196]	93702	-1.089126755	0.002633007	0.00891954
ENSMUSG00000034579	Pla2g3	phospholipase A2, group III [Source:MGI Symbol;Acc:MGI:2444945]	237625	-1.089230775	0.003352242	0.010866286
ENSMUSG00000022701	Ccdc191	coiled-coil domain containing 191 [Source:MGI Symbol;Acc:MGI:1922661]	212153	-1.089635282	0.000181568	0.001060071
ENSMUSG00000092618	Btnl6	butyrophilin-like 6 [Source:MGI Symbol;Acc:MGI:1932038]	624681	-1.090252783	0.000806909	0.003437203
ENSMUSG00000022270	Retreg1	reticulophagy regulator 1 [Source:MGI Symbol;Acc:MGI:1913520]	66270	-1.090305986	1.27E-05	0.000135387
ENSMUSG00000036533	Cdc42ep3	CDC42 effector protein (Rho GTPase binding) 3 [Source:MGI Symbol;Acc:MGI:2384718]	260409	-1.090975885	6.51E-05	0.000476938
ENSMUSG00000026604	Ptpn14	protein tyrosine phosphatase, non-receptor type 14 [Source:MGI Symbol;Acc:MGI:102467]	19250	-1.091004472	8.27E-06	9.84E-05
ENSMUSG00000057182	Scn3a	sodium channel, voltage-gated, type III, alpha [Source:MGI Symbol;Acc:MGI:98249]	20269	-1.092381302	0.000863721	0.003615972
ENSMUSG00000021701	Plk2	polo like kinase 2 [Source:MGI Symbol;Acc:MGI:1099790]	20620	-1.092923686	0.00092246	0.003824152
ENSMUSG00000027706	Sec62	SEC62 homolog (S. cerevisiae) [Source:MGI Symbol;Acc:MGI:1916526]	69276	-1.093358497	3.57E-07	1.02E-05
ENSMUSG00000038967	Pdk2	pyruvate dehydrogenase kinase, isoenzyme 2 [Source:MGI Symbol;Acc:MGI:1343087]	18604	-1.093384153	0.000486706	0.002298792
ENSMUSG00000085396	Firre	functional intergenic repeating RNA element [Source:MGI Symbol;Acc:MGI:2147989]	103012	-1.095531927	3.30E-07	9.64E-06
ENSMUSG00000021219	Rgs6	regulator of G-protein signaling 6 [Source:MGI Symbol;Acc:MGI:1354730]	50779	-1.096400944	0.00390298	0.012215035
ENSMUSG00000078862	Gm14326	predicted gene 14326 [Source:MGI Symbol;Acc:MGI:3709298]	665211	-1.096826118	0.008898255	0.023489744
ENSMUSG00000059921	Unc5c	unc-5 netrin receptor C [Source:MGI Symbol;Acc:MGI:1095412]	22253	-1.096858714	0.00506833	0.014988494
ENSMUSG00000027876	Reg4	regenerating islet-derived family, member 4 [Source:MGI Symbol;Acc:MGI:1914959]	67709	-1.098152263	7.26E-07	1.69E-05
ENSMUSG00000023951	Vegfa	vascular endothelial growth factor A [Source:MGI Symbol;Acc:MGI:103178]	22339	-1.099263705	4.27E-06	6.08E-05
ENSMUSG00000031755	Bbs2	Bardet-Biedl syndrome 2 (human) [Source:MGI Symbol;Acc:MGI:2135267]	67378	-1.09966021	0.000297229	0.001559195
ENSMUSG00000021830	Txndc16	thioredoxin domain containing 16 [Source:MGI Symbol;Acc:MGI:1917811]	70561	-1.100523272	2.00E-05	0.000190067
ENSMUSG00000028402	Mpdz	multiple PDZ domain crumbs cell polarity complex component [Source:MGI Symbol;Acc:MGI:1343489]	17475	-1.10225583	3.30E-06	5.06E-05
ENSMUSG00000022820	Ndufb4	NADH:ubiquinone oxidoreductase subunit B4 [Source:MGI Symbol;Acc:MGI:1915444]	68194	-1.103841306	0.004642632	0.013965053
ENSMUSG00000022820	Ndufb4	NADH:ubiquinone oxidoreductase subunit B4 [Source:MGI Symbol;Acc:MGI:1915444]	100041273	-1.103841306	0.004642632	0.013965053
ENSMUSG00000080054	Rpl12-ps1	ribosomal protein L12, pseudogene 1 [Source:MGI Symbol;Acc:MGI:3646154]	NA	-1.103983518	0.005340125	0.015623666
ENSMUSG00000026946	Nmi	N-myc (and STAT) interactor [Source:MGI Symbol;Acc:MGI:1928368]	64685	-1.10402876	6.15E-05	0.000453507
ENSMUSG00000053199	Arhgap20	Rho GTPase activating protein 20 [Source:MGI Symbol;Acc:MGI:2445175]	244867	-1.104707388	0.010897058	0.02760784
ENSMUSG00000041930	Fam222a	family with sequence similarity 222, member A [Source:MGI Symbol;Acc:MGI:3605543]	433940	-1.10509599	0.005725622	0.016451469
ENSMUSG00000046743	Fat4	FAT atypical cadherin 4 [Source:MGI Symbol;Acc:MGI:3045256]	329628	-1.106093188	7.47E-05	0.000531481
ENSMUSG00000045838	Ccdc9b	coiled-coil domain containing 9B [Source:MGI Symbol;Acc:MGI:2685199]	214239	-1.107765309	1.46E-05	0.000151855
ENSMUSG00000060206	Zfp462	zinc finger protein 462 [Source:MGI Symbol;Acc:MGI:107690]	242466	-1.107893573	2.79E-06	4.46E-05
ENSMUSG00000040723	Rcsd1	RCSD domain containing 1 [Source:MGI Symbol;Acc:MGI:2676394]	226594	-1.108270742	0.010628554	0.027073586
ENSMUSG00000025255	Zfhx4	zinc finger homeodomain 4 [Source:MGI Symbol;Acc:MGI:2137668]	80892	-1.108705527	0.008305484	0.022241518
ENSMUSG00000086331	Gm16310	predicted gene 16310 [Source:MGI Symbol;Acc:MGI:3826522]	NA	-1.108808976	0.005746177	0.016485325
ENSMUSG00000026980	Ly75	lymphocyte antigen 75 [Source:MGI Symbol;Acc:MGI:106662]	17076	-1.110076983	9.92E-06	0.000113045
ENSMUSG00000036278	Macrod1	mono-ADP ribosylhydrolase 1 [Source:MGI Symbol;Acc:MGI:2147583]	107227	-1.110425481	1.31E-05	0.000139371
ENSMUSG00000033618	Map3k13	mitogen-activated protein kinase kinase kinase 13 [Source:MGI Symbol;Acc:MGI:2444243]	71751	-1.111759861	6.83E-07	1.61E-05
ENSMUSG00000046753	Ccdc66	coiled-coil domain containing 66 [Source:MGI Symbol;Acc:MGI:2443639]	320234	-1.111805245	0.00058048	0.002646665
ENSMUSG00000106583	4930447N08Rik	RIKEN cDNA 4930447N08 gene [Source:MGI Symbol;Acc:MGI:1918897]	71647	-1.113519241	0.002974051	0.009866499
ENSMUSG00000025780	Itih5	inter-alpha (globulin) inhibitor H5 [Source:MGI Symbol;Acc:MGI:1925751]	209378	-1.114485439	4.36E-07	1.18E-05
ENSMUSG00000007216	Zfp775	zinc finger protein 775 [Source:MGI Symbol;Acc:MGI:2683557]	243372	-1.114572622	8.34E-05	0.000579872
ENSMUSG00000030246	Ldhb	lactate dehydrogenase B [Source:MGI Symbol;Acc:MGI:96763]	16832	-1.116643071	0.001604334	0.00599252
ENSMUSG00000058317	Ube2e2	ubiquitin-conjugating enzyme E2E 2 [Source:MGI Symbol;Acc:MGI:2384997]	218793	-1.117247537	0.001387355	0.005336043
ENSMUSG00000031504	Rab20	RAB20, member RAS oncogene family [Source:MGI Symbol;Acc:MGI:102789]	19332	-1.117843662	0.000729033	0.0031691
ENSMUSG00000031938	4931406C07Rik	RIKEN cDNA 4931406C07 gene [Source:MGI Symbol;Acc:MGI:1918234]	70984	-1.118074943	1.05E-05	0.000117202
ENSMUSG00000026707	Nsun6	NOL1/NOP2/Sun domain family member 6 [Source:MGI Symbol;Acc:MGI:1921705]	74455	-1.118868323	0.001394049	0.005357438
ENSMUSG00000021217	Tshz3	teashirt zinc finger family member 3 [Source:MGI Symbol;Acc:MGI:2442819]	243931	-1.11896406	0.014143297	0.034159469
ENSMUSG00000032549	Rab6b	RAB6B, member RAS oncogene family [Source:MGI Symbol;Acc:MGI:107283]	270192	-1.119529963	0.001355231	0.005232378
ENSMUSG00000002346	Slc25a42	solute carrier family 25, member 42 [Source:MGI Symbol;Acc:MGI:1920345]	73095	-1.120133275	4.19E-05	0.00033413
ENSMUSG00000058070	Eml1	echinoderm microtubule associated protein like 1 [Source:MGI Symbol;Acc:MGI:1915769]	68519	-1.120838994	5.22E-07	1.34E-05
ENSMUSG00000109352	Gm18256	predicted gene, 18256 [Source:MGI Symbol;Acc:MGI:5010441]	NA	-1.121932491	0.004070029	0.012588094
ENSMUSG00000006464	Bbs1	Bardet-Biedl syndrome 1 (human) [Source:MGI Symbol;Acc:MGI:1277215]	52028	-1.122184132	0.001750636	0.006388301
ENSMUSG00000029201	Ugdh	UDP-glucose dehydrogenase [Source:MGI Symbol;Acc:MGI:1306785]	22235	-1.12312292	5.42E-07	1.37E-05
ENSMUSG00000057378	Ryr3	ryanodine receptor 3 [Source:MGI Symbol;Acc:MGI:99684]	20192	-1.123781593	0.000132022	0.00083211
ENSMUSG00000019808	Adat2	adenosine deaminase, tRNA-specific 2 [Source:MGI Symbol;Acc:MGI:1914007]	66757	-1.126397716	0.006829598	0.018976877
ENSMUSG00000028179	Cth	cystathionase (cystathionine gamma-lyase) [Source:MGI Symbol;Acc:MGI:1339968]	107869	-1.12641128	4.44E-06	6.24E-05
ENSMUSG00000031342	Gpm6b	glycoprotein m6b [Source:MGI Symbol;Acc:MGI:107672]	14758	-1.126453929	0.000855028	0.003591009
ENSMUSG00000115637	Gm30970	predicted gene, 30970 [Source:MGI Symbol;Acc:MGI:5590129]	NA	-1.127730466	0.003003539	0.009941761
ENSMUSG00000079427	Mthfsl	5, 10-methenyltetrahydrofolate synthetase-like [Source:MGI Symbol;Acc:MGI:3780550]	100039707	-1.128560011	0.00985334	0.025427081
ENSMUSG00000021587	Pcsk1	proprotein convertase subtilisin/kexin type 1 [Source:MGI Symbol;Acc:MGI:97511]	18548	-1.129249456	0.000144211	0.000891427
ENSMUSG00000105408	Gm7285	predicted gene 7285 [Source:MGI Symbol;Acc:MGI:3647212]	NA	-1.129884604	0.004500103	0.01360477
ENSMUSG00000030865	Chp2	calcineurin-like EF hand protein 2 [Source:MGI Symbol;Acc:MGI:1917511]	70261	-1.130052157	0.00013667	0.000856074
ENSMUSG00000019990	Pde7b	phosphodiesterase 7B [Source:MGI Symbol;Acc:MGI:1352752]	29863	-1.130251119	9.23E-05	0.000627475
ENSMUSG00000007655	Cav1	caveolin 1, caveolae protein [Source:MGI Symbol;Acc:MGI:102709]	12389	-1.132281782	0.000229796	0.001277573
ENSMUSG00000039116	Adgrg6	adhesion G protein-coupled receptor G6 [Source:MGI Symbol;Acc:MGI:1916151]	215798	-1.133036428	0.005460195	0.015880674
ENSMUSG00000040302	Rbm48	RNA binding motif protein 48 [Source:MGI Symbol;Acc:MGI:2442653]	269623	-1.13369513	0.001772317	0.006454334
ENSMUSG00000071528	Atp5md	ATP synthase membrane subunit DAPIT [Source:MGI Symbol;Acc:MGI:1891435]	102639577	-1.135566008	3.32E-06	5.08E-05
ENSMUSG00000071528	Atp5md	ATP synthase membrane subunit DAPIT [Source:MGI Symbol;Acc:MGI:1891435]	66477	-1.135566008	3.32E-06	5.08E-05
ENSMUSG00000074505	Fat3	FAT atypical cadherin 3 [Source:MGI Symbol;Acc:MGI:2444314]	270120	-1.135672957	0.004457706	0.01350764
ENSMUSG00000063558	Aox1	aldehyde oxidase 1 [Source:MGI Symbol;Acc:MGI:88035]	11761	-1.135901567	0.000789609	0.003377728
ENSMUSG00000029392	Rilpl1	Rab interacting lysosomal protein-like 1 [Source:MGI Symbol;Acc:MGI:1922945]	75695	-1.13773829	0.000188578	0.001092275
ENSMUSG00000035829	Ppp1r26	protein phosphatase 1, regulatory subunit 26 [Source:MGI Symbol;Acc:MGI:2685193]	241289	-1.138748928	0.001562188	0.005856204
ENSMUSG00000034557	Zfyve9	zinc finger, FYVE domain containing 9 [Source:MGI Symbol;Acc:MGI:2652838]	230597	-1.139975523	1.22E-05	0.000130394
ENSMUSG00000026469	Xpr1	xenotropic and polytropic retrovirus receptor 1 [Source:MGI Symbol;Acc:MGI:97932]	19775	-1.141282611	5.75E-08	2.67E-06
ENSMUSG00000002108	Nr1h3	nuclear receptor subfamily 1, group H, member 3 [Source:MGI Symbol;Acc:MGI:1352462]	22259	-1.141859958	3.99E-06	5.78E-05
ENSMUSG00000115193	Gm6533	predicted gene 6533 [Source:MGI Symbol;Acc:MGI:3646743]	NA	-1.142095481	0.005283064	0.015487725
ENSMUSG00000055639	Dach1	dachshund family transcription factor 1 [Source:MGI Symbol;Acc:MGI:1277991]	13134	-1.142757342	0.000166853	0.000989978
ENSMUSG00000106287	Gm43585	predicted gene 43585 [Source:MGI Symbol;Acc:MGI:5663722]	NA	-1.144261479	0.002455459	0.008416761
ENSMUSG00000025353	Ormdl2	ORM1-like 2 (S. cerevisiae) [Source:MGI Symbol;Acc:MGI:1914094]	66844	-1.144909078	0.001740763	0.006365861
ENSMUSG00000025407	Gli1	GLI-Kruppel family member GLI1 [Source:MGI Symbol;Acc:MGI:95727]	14632	-1.145058065	0.002041084	0.007233488
ENSMUSG00000021720	Rnf180	ring finger protein 180 [Source:MGI Symbol;Acc:MGI:1919066]	71816	-1.145787168	7.20E-06	8.88E-05
ENSMUSG00000034898	Filip1	filamin A interacting protein 1 [Source:MGI Symbol;Acc:MGI:1917848]	70598	-1.146237717	2.52E-06	4.13E-05
ENSMUSG00000020644	Id2	inhibitor of DNA binding 2 [Source:MGI Symbol;Acc:MGI:96397]	15902	-1.146711992	0.000329717	0.001696166
ENSMUSG00000078439	Smim24	small integral membrane protein 24 [Source:MGI Symbol;Acc:MGI:1919523]	72273	-1.147865524	7.20E-06	8.88E-05
ENSMUSG00000049517	Rps23	ribosomal protein S23 [Source:MGI Symbol;Acc:MGI:1913725]	66475	-1.148466055	2.58E-07	8.16E-06
ENSMUSG00000044068	Zrsr1	zinc finger (CCCH type), RNA binding motif and serine/arginine rich 1 [Source:MGI Symbol;Acc:MGI:98885]	22183	-1.149717525	2.91E-05	0.000253529
ENSMUSG00000053963	Stum	mechanosensory transduction mediator [Source:MGI Symbol;Acc:MGI:2138735]	381310	-1.150158911	2.57E-05	0.000229887
ENSMUSG00000045854	Lyrm2	LYR motif containing 2 [Source:MGI Symbol;Acc:MGI:1917573]	108755	-1.150163345	0.016224379	0.038232799
ENSMUSG00000028992	Nmnat1	nicotinamide nucleotide adenylyltransferase 1 [Source:MGI Symbol;Acc:MGI:1913704]	66454	-1.150564031	0.000741054	0.003212864
ENSMUSG00000030222	Rerg	RAS-like, estrogen-regulated, growth-inhibitor [Source:MGI Symbol;Acc:MGI:2665139]	232441	-1.151472083	0.001112696	0.004461762
ENSMUSG00000055866	Per2	period circadian clock 2 [Source:MGI Symbol;Acc:MGI:1195265]	18627	-1.152016405	0.000295599	0.001554081
ENSMUSG00000074165	Zfp788	zinc finger protein 788 [Source:MGI Symbol;Acc:MGI:1914857]	67607	-1.152915177	0.002781602	0.009336358
ENSMUSG00000029563	Foxp2	forkhead box P2 [Source:MGI Symbol;Acc:MGI:2148705]	114142	-1.15501133	4.56E-06	6.32E-05
ENSMUSG00000027861	Casq2	calsequestrin 2 [Source:MGI Symbol;Acc:MGI:1309469]	12373	-1.155841207	0.002823967	0.009454432
ENSMUSG00000020838	Slc6a4	solute carrier family 6 (neurotransmitter transporter, serotonin), member 4 [Source:MGI Symbol;Acc:MGI:96285]	15567	-1.156957375	0.000111676	0.000730837
ENSMUSG00000090626	Tex9	testis expressed gene 9 [Source:MGI Symbol;Acc:MGI:1201610]	21778	-1.156989648	0.017209345	0.040115493
ENSMUSG00000023912	Slc25a27	solute carrier family 25, member 27 [Source:MGI Symbol;Acc:MGI:1921261]	74011	-1.157008176	0.000206187	0.00116955
ENSMUSG00000029627	Zkscan14	zinc finger with KRAB and SCAN domains 14 [Source:MGI Symbol;Acc:MGI:1914485]	67235	-1.15729623	0.004142417	0.012760972
ENSMUSG00000024867	Pip5k1b	phosphatidylinositol-4-phosphate 5-kinase, type 1 beta [Source:MGI Symbol;Acc:MGI:107930]	18719	-1.158729159	1.14E-06	2.31E-05
ENSMUSG00000004567	Mcoln1	mucolipin 1 [Source:MGI Symbol;Acc:MGI:1890498]	94178	-1.159322336	1.09E-06	2.25E-05
ENSMUSG00000028821	Syf2	SYF2 homolog, RNA splicing factor (S. cerevisiae) [Source:MGI Symbol;Acc:MGI:1915842]	68592	-1.159463683	8.87E-07	1.96E-05
ENSMUSG00000071014	Ndufb6	NADH:ubiquinone oxidoreductase subunit B6 [Source:MGI Symbol;Acc:MGI:2684983]	230075	-1.161400504	1.15E-05	0.000124663
ENSMUSG00000105973	Gm42881	predicted gene 42881 [Source:MGI Symbol;Acc:MGI:5663018]	NA	-1.16270152	0.003593498	0.011470245
ENSMUSG00000108076	9530086O07Rik	RIKEN cDNA 9530086O07 gene [Source:MGI Symbol;Acc:MGI:1925991]	NA	-1.163443882	0.003971958	0.012363881
ENSMUSG00000063873	Slc24a3	solute carrier family 24 (sodium/potassium/calcium exchanger), member 3 [Source:MGI Symbol;Acc:MGI:2137513]	94249	-1.164379454	5.93E-06	7.73E-05
ENSMUSG00000033065	Pfkm	phosphofructokinase, muscle [Source:MGI Symbol;Acc:MGI:97548]	18642	-1.165005978	2.97E-06	4.69E-05
ENSMUSG00000027792	Bche	butyrylcholinesterase [Source:MGI Symbol;Acc:MGI:894278]	12038	-1.165055762	0.001781227	0.006477816
ENSMUSG00000028795	Ccdc28b	coiled coil domain containing 28B [Source:MGI Symbol;Acc:MGI:1913514]	66264	-1.167162192	0.003143398	0.010301012
ENSMUSG00000031981	Capn9	calpain 9 [Source:MGI Symbol;Acc:MGI:1920897]	73647	-1.170872472	0.000215446	0.001211102
ENSMUSG00000024109	Nrxn1	neurexin I [Source:MGI Symbol;Acc:MGI:1096391]	18189	-1.172146337	0.003174761	0.010375355
ENSMUSG00000028032	Papss1	3'-phosphoadenosine 5'-phosphosulfate synthase 1 [Source:MGI Symbol;Acc:MGI:1330587]	23971	-1.172165994	8.03E-07	1.82E-05
ENSMUSG00000105872	Gm9515	predicted gene 9515 [Source:MGI Symbol;Acc:MGI:3779925]	NA	-1.17402633	0.004292623	0.013140601
ENSMUSG00000097336	Fendrr	Foxf1 adjacent non-coding developmental regulatory RNA [Source:MGI Symbol;Acc:MGI:1916040]	68790	-1.176675639	3.86E-07	1.09E-05
ENSMUSG00000066842	Hmcn1	hemicentin 1 [Source:MGI Symbol;Acc:MGI:2685047]	545370	-1.177919616	7.38E-06	9.05E-05
ENSMUSG00000000794	Kcnn3	potassium intermediate/small conductance calcium-activated channel, subfamily N, member 3 [Source:MGI Symbol;Acc:MGI:2153183]	140493	-1.178861978	2.66E-05	0.000236399
ENSMUSG00000102243	Gm37718	predicted gene, 37718 [Source:MGI Symbol;Acc:MGI:5610946]	NA	-1.179311704	0.002515735	0.008567644
ENSMUSG00000103937	Gm37186	predicted gene, 37186 [Source:MGI Symbol;Acc:MGI:5610414]	NA	-1.179907749	0.000794811	0.003395565
ENSMUSG00000025006	Sorbs1	sorbin and SH3 domain containing 1 [Source:MGI Symbol;Acc:MGI:700014]	20411	-1.18064785	1.55E-06	2.84E-05
ENSMUSG00000030862	Cpxm2	carboxypeptidase X 2 (M14 family) [Source:MGI Symbol;Acc:MGI:1926006]	55987	-1.180909864	0.000605175	0.002739321
ENSMUSG00000085881	Gm15912	predicted gene 15912 [Source:MGI Symbol;Acc:MGI:3801895]	NA	-1.182165191	0.002727387	0.009184857
ENSMUSG00000042079	Hnrnpf	heterogeneous nuclear ribonucleoprotein F [Source:MGI Symbol;Acc:MGI:2138741]	98758	-1.18433976	1.14E-05	0.000124512
ENSMUSG00000020019	Ntn4	netrin 4 [Source:MGI Symbol;Acc:MGI:1888978]	57764	-1.185623689	0.000127088	0.000807594
ENSMUSG00000034353	Ramp1	receptor (calcitonin) activity modifying protein 1 [Source:MGI Symbol;Acc:MGI:1858418]	51801	-1.186451723	9.07E-05	0.000618491
ENSMUSG00000022890	Atp5j	ATP synthase, H+ transporting, mitochondrial F0 complex, subunit F [Source:MGI Symbol;Acc:MGI:107777]	11957	-1.18869689	9.16E-07	2.00E-05
ENSMUSG00000027709	Mccc1	methylcrotonoyl-Coenzyme A carboxylase 1 (alpha) [Source:MGI Symbol;Acc:MGI:1919289]	72039	-1.190374521	9.70E-06	0.000111042
ENSMUSG00000034235	Usp54	ubiquitin specific peptidase 54 [Source:MGI Symbol;Acc:MGI:1926037]	78787	-1.193300909	1.99E-06	3.45E-05
ENSMUSG00000038365	Fbxo25	F-box protein 25 [Source:MGI Symbol;Acc:MGI:1914072]	66822	-1.19361288	1.89E-07	6.51E-06
ENSMUSG00000103780	Gm37524	predicted gene, 37524 [Source:MGI Symbol;Acc:MGI:5610752]	NA	-1.193705165	0.000332633	0.001707159
ENSMUSG00000071604	Fam189a2	family with sequence similarity 189, member A2 [Source:MGI Symbol;Acc:MGI:2685813]	381217	-1.193916683	0.000253696	0.001381866
ENSMUSG00000059742	Kcnh7	potassium voltage-gated channel, subfamily H (eag-related), member 7 [Source:MGI Symbol;Acc:MGI:2159566]	170738	-1.196705651	0.003230236	0.010530488
ENSMUSG00000028949	Smarcd3	SWI/SNF related, matrix associated, actin dependent regulator of chromatin, subfamily d, member 3 [Source:MGI Symbol;Acc:MGI:1914243]	66993	-1.200021435	0.003457059	0.011131269
ENSMUSG00000113003	Gm47138	predicted gene, 47138 [Source:MGI Symbol;Acc:MGI:6095896]	NA	-1.200059149	0.003185555	0.010400295
ENSMUSG00000053297	AI854703	expressed sequence AI854703 [Source:MGI Symbol;Acc:MGI:2141510]	NA	-1.202535313	1.43E-05	0.000149689
ENSMUSG00000026628	Atf3	activating transcription factor 3 [Source:MGI Symbol;Acc:MGI:109384]	11910	-1.205009439	0.001548875	0.005824461
ENSMUSG00000071176	Arhgef10	Rho guanine nucleotide exchange factor (GEF) 10 [Source:MGI Symbol;Acc:MGI:2444453]	234094	-1.205468791	1.73E-05	0.000172079
ENSMUSG00000020774	Aspa	aspartoacylase [Source:MGI Symbol;Acc:MGI:87914]	11484	-1.20578707	0.018863271	0.043227782
ENSMUSG00000037605	Adgrl3	adhesion G protein-coupled receptor L3 [Source:MGI Symbol;Acc:MGI:2441950]	319387	-1.206063375	2.72E-05	0.000240209
ENSMUSG00000028522	Mier1	MEIR1 treanscription regulator [Source:MGI Symbol;Acc:MGI:1918398]	71148	-1.207668885	2.62E-08	1.51E-06
ENSMUSG00000027074	Slc43a3	solute carrier family 43, member 3 [Source:MGI Symbol;Acc:MGI:1931054]	58207	-1.208457883	4.07E-07	1.12E-05
ENSMUSG00000017607	Tns4	tensin 4 [Source:MGI Symbol;Acc:MGI:2144377]	217169	-1.208673508	8.99E-06	0.000104881
ENSMUSG00000109685	Gvin-ps1	GTPase, very large interferon inducible, pseudogene 1 [Source:MGI Symbol;Acc:MGI:1924950]	NA	-1.209964832	0.000579419	0.002642747
ENSMUSG00000064325	Hhip	Hedgehog-interacting protein [Source:MGI Symbol;Acc:MGI:1341847]	15245	-1.210155066	0.000172957	0.001019301
ENSMUSG00000024998	Plce1	phospholipase C, epsilon 1 [Source:MGI Symbol;Acc:MGI:1921305]	74055	-1.211054877	4.47E-10	9.34E-08
ENSMUSG00000029541	Cyp2w1	cytochrome P450, family 2, subfamily w, polypeptide 1 [Source:MGI Symbol;Acc:MGI:3616076]	545817	-1.211417617	0.009985663	0.025684671
ENSMUSG00000054702	Ap1s3	adaptor-related protein complex AP-1, sigma 3 [Source:MGI Symbol;Acc:MGI:1891304]	252903	-1.211492361	6.48E-06	8.24E-05
ENSMUSG00000038690	Atp5j2	ATP synthase, H+ transporting, mitochondrial F0 complex, subunit F2 [Source:MGI Symbol;Acc:MGI:1927558]	57423	-1.211590923	1.95E-09	2.67E-07
ENSMUSG00000022180	Slc7a8	solute carrier family 7 (cationic amino acid transporter, y+ system), member 8 [Source:MGI Symbol;Acc:MGI:1355323]	50934	-1.213173688	0.00300717	0.009946271
ENSMUSG00000029636	Wasf3	WASP family, member 3 [Source:MGI Symbol;Acc:MGI:2658986]	245880	-1.213383492	0.000106778	0.000706128
ENSMUSG00000036052	Dnajb5	DnaJ heat shock protein family (Hsp40) member B5 [Source:MGI Symbol;Acc:MGI:1930018]	56323	-1.215488216	2.01E-05	0.000190462
ENSMUSG00000086916	Gm15903	predicted gene 15903 [Source:MGI Symbol;Acc:MGI:3802037]	NA	-1.216409768	0.00150866	0.005703493
ENSMUSG00000109568	Gm45074	predicted gene 45074 [Source:MGI Symbol;Acc:MGI:5753650]	NA	-1.217571723	0.000145098	0.000895225
ENSMUSG00000020102	Slc16a7	solute carrier family 16 (monocarboxylic acid transporters), member 7 [Source:MGI Symbol;Acc:MGI:1330284]	20503	-1.217965152	0.012272233	0.030412388
ENSMUSG00000023960	Enpp5	ectonucleotide pyrophosphatase/phosphodiesterase 5 [Source:MGI Symbol;Acc:MGI:1933830]	83965	-1.218873279	5.50E-05	0.00041554
ENSMUSG00000041180	Hectd2	HECT domain E3 ubiquitin protein ligase 2 [Source:MGI Symbol;Acc:MGI:2442663]	226098	-1.219839098	0.012245437	0.030368869
ENSMUSG00000047965	Rpl9-ps7	ribosomal protein L9, pseudogene 7 [Source:MGI Symbol;Acc:MGI:3642824]	NA	-1.221131409	0.000324989	0.001675119
ENSMUSG00000032816	Igdcc4	immunoglobulin superfamily, DCC subclass, member 4 [Source:MGI Symbol;Acc:MGI:1858497]	56741	-1.223487403	2.75E-05	0.000241996
ENSMUSG00000027165	Iftap	intraflagellar transport associated protein [Source:MGI Symbol;Acc:MGI:1915420]	68170	-1.223645276	0.004121248	0.012713155
ENSMUSG00000105031	Gm3511	predicted gene 3511 [Source:MGI Symbol;Acc:MGI:3781688]	NA	-1.223992825	0.000156282	0.000943644
ENSMUSG00000033498	Strc	stereocilin [Source:MGI Symbol;Acc:MGI:2153816]	140476	-1.226204884	0.019385858	0.044179068
ENSMUSG00000108912	E230020D15Rik	RIKEN cDNA E230020D15 gene [Source:MGI Symbol;Acc:MGI:2442650]	NA	-1.227818655	0.000160599	0.00096374
ENSMUSG00000033361	Prrg3	proline rich Gla (G-carboxyglutamic acid) 3 (transmembrane) [Source:MGI Symbol;Acc:MGI:2685214]	208748	-1.228419376	0.001468213	0.005584985
ENSMUSG00000071036	Gm10309	predicted gene 10309 [Source:MGI Symbol;Acc:MGI:3641941]	NA	-1.228917317	0.000318445	0.001647848
ENSMUSG00000026304	Rab17	RAB17, member RAS oncogene family [Source:MGI Symbol;Acc:MGI:104640]	19329	-1.230642512	0.000351226	0.001785864
ENSMUSG00000026131	Dst	dystonin [Source:MGI Symbol;Acc:MGI:104627]	13518	-1.232300616	1.19E-10	3.64E-08
ENSMUSG00000103772	Gm36933	predicted gene, 36933 [Source:MGI Symbol;Acc:MGI:5610161]	NA	-1.232362869	0.002389733	0.008239726
ENSMUSG00000072770	Acrbp	proacrosin binding protein [Source:MGI Symbol;Acc:MGI:1859515]	54137	-1.234262964	0.001319108	0.005117838
ENSMUSG00000050931	Sgms2	sphingomyelin synthase 2 [Source:MGI Symbol;Acc:MGI:1921692]	74442	-1.235196123	1.25E-08	9.55E-07
ENSMUSG00000025766	D3Ertd751e	DNA segment, Chr 3, ERATO Doi 751, expressed [Source:MGI Symbol;Acc:MGI:1289213]	73852	-1.235725938	0.000407084	0.001998054
ENSMUSG00000051285	Pcmtd1	protein-L-isoaspartate (D-aspartate) O-methyltransferase domain containing 1 [Source:MGI Symbol;Acc:MGI:2441773]	319263	-1.236857014	1.33E-06	2.57E-05
ENSMUSG00000039007	Cpq	carboxypeptidase Q [Source:MGI Symbol;Acc:MGI:1889205]	54381	-1.238870473	2.43E-06	4.03E-05
ENSMUSG00000105199	Gm43581	predicted gene 43581 [Source:MGI Symbol;Acc:MGI:5663718]	NA	-1.23910754	0.004087198	0.01262635
ENSMUSG00000032377	Plscr4	phospholipid scramblase 4 [Source:MGI Symbol;Acc:MGI:2143267]	235527	-1.2399025	0.00238012	0.00820873
ENSMUSG00000113328	Gm47260	predicted gene, 47260 [Source:MGI Symbol;Acc:MGI:6096093]	NA	-1.240309595	0.001753665	0.00639518
ENSMUSG00000057596	Trim30d	tripartite motif-containing 30D [Source:MGI Symbol;Acc:MGI:3035181]	209387	-1.241421891	1.78E-05	0.000174555
ENSMUSG00000118516	Cyp2d13	cytochrome P450, family 2, subfamily d, polypeptide 13 [Source:MGI Symbol;Acc:MGI:88605]	NA	-1.243382903	1.09E-07	4.30E-06
ENSMUSG00000032279	Idh3a	isocitrate dehydrogenase 3 (NAD+) alpha [Source:MGI Symbol;Acc:MGI:1915084]	67834	-1.244605489	2.30E-07	7.56E-06
ENSMUSG00000044156	Hepacam2	HEPACAM family member 2 [Source:MGI Symbol;Acc:MGI:2141520]	101202	-1.244609558	1.41E-05	0.000147548
ENSMUSG00000028476	Reck	reversion-inducing-cysteine-rich protein with kazal motifs [Source:MGI Symbol;Acc:MGI:1855698]	53614	-1.244720188	3.22E-05	0.000273687
ENSMUSG00000045996	Polr2k	polymerase (RNA) II (DNA directed) polypeptide K [Source:MGI Symbol;Acc:MGI:102725]	17749	-1.247558922	0.007623264	0.020782676
ENSMUSG00000067586	S1pr3	sphingosine-1-phosphate receptor 3 [Source:MGI Symbol;Acc:MGI:1339365]	13610	-1.249426085	0.005383044	0.015714283
ENSMUSG00000033855	Ston1	stonin 1 [Source:MGI Symbol;Acc:MGI:1924307]	77057	-1.249685165	3.87E-06	5.69E-05
ENSMUSG00000079641	Rpl39	ribosomal protein L39 [Source:MGI Symbol;Acc:MGI:1914498]	67248	-1.249911164	1.07E-06	2.24E-05
ENSMUSG00000090150	Acad11	acyl-Coenzyme A dehydrogenase family, member 11 [Source:MGI Symbol;Acc:MGI:2143169]	102632	-1.250074797	4.17E-06	6.01E-05
ENSMUSG00000041477	Dcp1b	decapping mRNA 1B [Source:MGI Symbol;Acc:MGI:2442404]	319618	-1.250091493	1.17E-05	0.000126529
ENSMUSG00000030287	Itpr2	inositol 1,4,5-triphosphate receptor 2 [Source:MGI Symbol;Acc:MGI:99418]	16439	-1.250119937	3.58E-07	1.02E-05
ENSMUSG00000040724	Kcna2	potassium voltage-gated channel, shaker-related subfamily, member 2 [Source:MGI Symbol;Acc:MGI:96659]	16490	-1.252250088	0.00014699	0.00090351
ENSMUSG00000054556	Gm4876	predicted gene 4876 [Source:MGI Symbol;Acc:MGI:3647654]	232599	-1.253376692	0.009557514	0.024820377
ENSMUSG00000042284	Itga1	integrin alpha 1 [Source:MGI Symbol;Acc:MGI:96599]	109700	-1.255310863	3.89E-09	4.42E-07
ENSMUSG00000042302	Ehbp1	EH domain binding protein 1 [Source:MGI Symbol;Acc:MGI:2667252]	216565	-1.256947338	8.18E-07	1.84E-05
ENSMUSG00000060739	Nsa2	NSA2 ribosome biogenesis homolog [Source:MGI Symbol;Acc:MGI:1913883]	59050	-1.257967114	3.18E-06	4.92E-05
ENSMUSG00000066438	Plekhd1	pleckstrin homology domain containing, family D (with coiled-coil domains) member 1 [Source:MGI Symbol;Acc:MGI:3036228]	217682	-1.258665311	0.005978571	0.017044239
ENSMUSG00000055022	Cntn1	contactin 1 [Source:MGI Symbol;Acc:MGI:105980]	12805	-1.262981408	0.013125915	0.032092619
ENSMUSG00000024304	Cdh2	cadherin 2 [Source:MGI Symbol;Acc:MGI:88355]	12558	-1.263088315	0.000461772	0.00220798
ENSMUSG00000026452	Syt2	synaptotagmin II [Source:MGI Symbol;Acc:MGI:99666]	20980	-1.264331485	0.000229196	0.001274777
ENSMUSG00000093805	Gal3st2b	galactose-3-O-sulfotransferase 2B [Source:MGI Symbol;Acc:MGI:3711964]	100041596	-1.266761269	0.000479362	0.002273082
ENSMUSG00000086567	Gm2830	predicted gene 2830 [Source:MGI Symbol;Acc:MGI:3781002]	NA	-1.267038678	0.000583291	0.002657527
ENSMUSG00000102009	4933400F21Rik	RIKEN cDNA 4933400F21 gene [Source:MGI Symbol;Acc:MGI:1921653]	NA	-1.267656604	4.73E-05	0.000366819
ENSMUSG00000032179	Bmp5	bone morphogenetic protein 5 [Source:MGI Symbol;Acc:MGI:88181]	12160	-1.268079788	0.003151471	0.010322322
ENSMUSG00000044807	Zfp354c	zinc finger protein 354C [Source:MGI Symbol;Acc:MGI:1353621]	30944	-1.268126189	0.000839055	0.003538609
ENSMUSG00000006641	Slc5a6	solute carrier family 5 (sodium-dependent vitamin transporter), member 6 [Source:MGI Symbol;Acc:MGI:2660847]	330064	-1.269438523	1.34E-06	2.57E-05
ENSMUSG00000056758	Hmga2	high mobility group AT-hook 2 [Source:MGI Symbol;Acc:MGI:101761]	15364	-1.27281259	0.003783647	0.011926694
ENSMUSG00000041670	Rims1	regulating synaptic membrane exocytosis 1 [Source:MGI Symbol;Acc:MGI:2152971]	116837	-1.273529491	1.81E-05	0.000176657
ENSMUSG00000028024	Enpep	glutamyl aminopeptidase [Source:MGI Symbol;Acc:MGI:106645]	13809	-1.273960071	2.55E-05	0.000228729
ENSMUSG00000052485	Tmem171	transmembrane protein 171 [Source:MGI Symbol;Acc:MGI:2685751]	380863	-1.274211454	3.65E-05	0.000300436
ENSMUSG00000020486	Septin4	septin 4 [Source:MGI Symbol;Acc:MGI:1270156]	18952	-1.274810609	0.000198049	0.001131686
ENSMUSG00000106254	Gm42907	predicted gene 42907 [Source:MGI Symbol;Acc:MGI:5663044]	NA	-1.275030954	0.000184821	0.001074773
ENSMUSG00000073154	9330158H04Rik	RIKEN cDNA 9330158H04 gene [Source:MGI Symbol;Acc:MGI:2442094]	319472	-1.275151627	0.00502199	0.014878212
ENSMUSG00000039313	Minar1	membrane integral NOTCH2 associated receptor 1 [Source:MGI Symbol;Acc:MGI:2667167]	209743	-1.277535284	0.00215383	0.007565147
ENSMUSG00000109904	Gm45819	predicted gene 45819 [Source:MGI Symbol;Acc:MGI:5804934]	NA	-1.277797329	0.01311529	0.032076948
ENSMUSG00000110167	Gm45532	predicted gene 45532 [Source:MGI Symbol;Acc:MGI:5791368]	NA	-1.27827147	0.003130811	0.010264878
ENSMUSG00000053182	Gm609	predicted gene 609 [Source:MGI Symbol;Acc:MGI:2685455]	208166	-1.278573069	4.80E-05	0.00037169
ENSMUSG00000109293	Dcst2	DC-STAMP domain containing 2 [Source:MGI Symbol;Acc:MGI:2685606]	329702	-1.278927276	0.000258513	0.001399951
ENSMUSG00000051008	4930412M03Rik	RIKEN cDNA 4930412M03 gene [Source:MGI Symbol;Acc:MGI:2443570]	100504140	-1.2794542	0.000183385	0.00106831
ENSMUSG00000040046	Tph1	tryptophan hydroxylase 1 [Source:MGI Symbol;Acc:MGI:98796]	21990	-1.28086757	4.13E-05	0.000330031
ENSMUSG00000073987	Ggh	gamma-glutamyl hydrolase [Source:MGI Symbol;Acc:MGI:1329035]	14590	-1.283321171	8.62E-06	0.000101597
ENSMUSG00000073478	D730003I15Rik	RIKEN cDNA D730003I15 gene [Source:MGI Symbol;Acc:MGI:1925971]	NA	-1.283504271	0.002170957	0.0076134
ENSMUSG00000050069	Grem2	gremlin 2, DAN family BMP antagonist [Source:MGI Symbol;Acc:MGI:1344367]	23893	-1.283824876	6.35E-07	1.54E-05
ENSMUSG00000026062	Slc9a2	solute carrier family 9 (sodium/hydrogen exchanger), member 2 [Source:MGI Symbol;Acc:MGI:105075]	226999	-1.283996921	6.31E-06	8.10E-05
ENSMUSG00000028248	Pnisr	PNN interacting serine/arginine-rich [Source:MGI Symbol;Acc:MGI:1913875]	66625	-1.28457445	5.41E-09	5.27E-07
ENSMUSG00000044921	Rassf9	Ras association (RalGDS/AF-6) domain family (N-terminal) member 9 [Source:MGI Symbol;Acc:MGI:2384307]	237504	-1.286379125	0.002402714	0.008277972
ENSMUSG00000026170	Cyp27a1	cytochrome P450, family 27, subfamily a, polypeptide 1 [Source:MGI Symbol;Acc:MGI:88594]	104086	-1.286520079	3.68E-05	0.000302559
ENSMUSG00000071317	Bves	blood vessel epicardial substance [Source:MGI Symbol;Acc:MGI:1346013]	23828	-1.286952143	0.006136478	0.01740975
ENSMUSG00000003992	Ssbp2	single-stranded DNA binding protein 2 [Source:MGI Symbol;Acc:MGI:1914220]	66970	-1.286979699	0.000107014	0.000706302
ENSMUSG00000089785	Slc25a5-ps	Slc25a5 retrotransposed pseudogene [Source:MGI Symbol;Acc:MGI:3645403]	NA	-1.287445284	0.00509165	0.015043929
ENSMUSG00000108873	Gm44609	predicted gene 44609 [Source:MGI Symbol;Acc:MGI:5753185]	NA	-1.288020262	0.002990632	0.009909012
ENSMUSG00000024558	Mapk4	mitogen-activated protein kinase 4 [Source:MGI Symbol;Acc:MGI:2444559]	225724	-1.289666306	0.002280569	0.007938239
ENSMUSG00000044757	Gm6430	predicted gene 6430 [Source:MGI Symbol;Acc:MGI:3648857]	NA	-1.289759969	0.001551836	0.005828913
ENSMUSG00000009614	Sardh	sarcosine dehydrogenase [Source:MGI Symbol;Acc:MGI:2183102]	192166	-1.290913719	0.000161744	0.000968845
ENSMUSG00000031844	Hsd17b2	hydroxysteroid (17-beta) dehydrogenase 2 [Source:MGI Symbol;Acc:MGI:1096386]	15486	-1.291408677	3.68E-09	4.21E-07
ENSMUSG00000026463	Atp2b4	ATPase, Ca++ transporting, plasma membrane 4 [Source:MGI Symbol;Acc:MGI:88111]	381290	-1.291450589	3.33E-08	1.81E-06
ENSMUSG00000021180	Rps6ka5	ribosomal protein S6 kinase, polypeptide 5 [Source:MGI Symbol;Acc:MGI:1920336]	73086	-1.291499169	0.000273086	0.001463456
ENSMUSG00000108688	Gm44985	predicted gene 44985 [Source:MGI Symbol;Acc:MGI:5753561]	NA	-1.292177366	0.000530157	0.002458122
ENSMUSG00000042851	Zc3h6	zinc finger CCCH type containing 6 [Source:MGI Symbol;Acc:MGI:1926001]	78751	-1.29243496	0.002433527	0.00836223
ENSMUSG00000064373	Selenop	selenoprotein P [Source:MGI Symbol;Acc:MGI:894288]	20363	-1.292596135	2.71E-05	0.000239401
ENSMUSG00000021684	Pde8b	phosphodiesterase 8B [Source:MGI Symbol;Acc:MGI:2443999]	218461	-1.292769051	1.68E-05	0.000168446
ENSMUSG00000089809	Rasgef1b	RasGEF domain family, member 1B [Source:MGI Symbol;Acc:MGI:2443755]	320292	-1.293312673	1.67E-07	5.91E-06
ENSMUSG00000020022	Ndufa12	NADH:ubiquinone oxidoreductase subunit A12 [Source:MGI Symbol;Acc:MGI:1913664]	66414	-1.29417879	6.31E-06	8.10E-05
ENSMUSG00000072999	Gm15401	predicted gene 15401 [Source:MGI Symbol;Acc:MGI:3642201]	NA	-1.294206713	0.000619453	0.00278574
ENSMUSG00000047146	Tet1	tet methylcytosine dioxygenase 1 [Source:MGI Symbol;Acc:MGI:1098693]	52463	-1.294529792	0.001940072	0.006938474
ENSMUSG00000028919	Arhgef19	Rho guanine nucleotide exchange factor (GEF) 19 [Source:MGI Symbol;Acc:MGI:1925912]	213649	-1.295043759	1.17E-05	0.000126529
ENSMUSG00000022479	Vdr	vitamin D (1,25-dihydroxyvitamin D3) receptor [Source:MGI Symbol;Acc:MGI:103076]	22337	-1.295926746	1.28E-05	0.000135959
ENSMUSG00000020155	Kcnmb1	potassium large conductance calcium-activated channel, subfamily M, beta member 1 [Source:MGI Symbol;Acc:MGI:1334203]	16533	-1.296651493	0.000312454	0.001623873
ENSMUSG00000052026	Slc6a7	solute carrier family 6 (neurotransmitter transporter, L-proline), member 7 [Source:MGI Symbol;Acc:MGI:2147363]	240332	-1.296697258	7.42E-05	0.000529093
ENSMUSG00000037022	Mmaa	methylmalonic aciduria (cobalamin deficiency) type A [Source:MGI Symbol;Acc:MGI:1923805]	109136	-1.298073081	4.62E-07	1.22E-05
ENSMUSG00000045312	Lhfpl2	lipoma HMGIC fusion partner-like 2 [Source:MGI Symbol;Acc:MGI:2145236]	218454	-1.299004103	1.43E-06	2.68E-05
ENSMUSG00000015806	Qdpr	quinoid dihydropteridine reductase [Source:MGI Symbol;Acc:MGI:97836]	110391	-1.300886213	5.60E-07	1.41E-05
ENSMUSG00000018736	Ndel1	nudE neurodevelopment protein 1 like 1 [Source:MGI Symbol;Acc:MGI:1932915]	83431	-1.301027679	1.27E-09	2.00E-07
ENSMUSG00000055322	Tns1	tensin 1 [Source:MGI Symbol;Acc:MGI:104552]	21961	-1.301195698	3.81E-08	2.01E-06
ENSMUSG00000026678	Rgs5	regulator of G-protein signaling 5 [Source:MGI Symbol;Acc:MGI:1098434]	19737	-1.301478721	9.93E-06	0.000113096
ENSMUSG00000072460	Atp5l-ps1	ATP synthase, H+ transporting, mitochondrial F0 complex, subunit G, pseudogene 1 [Source:MGI Symbol;Acc:MGI:2153586]	NA	-1.301602843	0.005423435	0.015807636
ENSMUSG00000032515	Csrnp1	cysteine-serine-rich nuclear protein 1 [Source:MGI Symbol;Acc:MGI:2387989]	215418	-1.303020969	0.000654734	0.002912537
ENSMUSG00000063531	Sema3e	sema domain, immunoglobulin domain (Ig), short basic domain, secreted, (semaphorin) 3E [Source:MGI Symbol;Acc:MGI:1340034]	20349	-1.303887868	0.00120889	0.004771114
ENSMUSG00000034731	Dgkh	diacylglycerol kinase, eta [Source:MGI Symbol;Acc:MGI:2444188]	380921	-1.307002946	2.32E-07	7.59E-06
ENSMUSG00000035048	Anapc13	anaphase promoting complex subunit 13 [Source:MGI Symbol;Acc:MGI:1916260]	69010	-1.307512558	1.95E-05	0.000186404
ENSMUSG00000023336	Wfdc1	WAP four-disulfide core domain 1 [Source:MGI Symbol;Acc:MGI:1915116]	67866	-1.308787591	0.000405785	0.001993166
ENSMUSG00000043336	Filip1l	filamin A interacting protein 1-like [Source:MGI Symbol;Acc:MGI:1925999]	78749	-1.31159199	1.09E-05	0.000120369
ENSMUSG00000031283	Chrdl1	chordin-like 1 [Source:MGI Symbol;Acc:MGI:1933172]	83453	-1.311602033	0.000280375	0.001491326
ENSMUSG00000109225	4930513N20Rik	RIKEN cDNA 4930513N20 gene [Source:MGI Symbol;Acc:MGI:1922358]	NA	-1.312535671	0.000753077	0.003252288
ENSMUSG00000029273	Sult1d1	sulfotransferase family 1D, member 1 [Source:MGI Symbol;Acc:MGI:1926341]	53315	-1.312880157	7.59E-06	9.23E-05
ENSMUSG00000031089	Slc6a14	solute carrier family 6 (neurotransmitter transporter), member 14 [Source:MGI Symbol;Acc:MGI:1890216]	56774	-1.313374605	4.35E-06	6.14E-05
ENSMUSG00000060181	Slc35e3	solute carrier family 35, member E3 [Source:MGI Symbol;Acc:MGI:2448489]	215436	-1.313407457	9.48E-06	0.000109233
ENSMUSG00000114267	Gm48600	predicted gene, 48600 [Source:MGI Symbol;Acc:MGI:6098178]	NA	-1.314857809	0.003827747	0.01202249
ENSMUSG00000082120	Gm15720	predicted gene 15720 [Source:MGI Symbol;Acc:MGI:3783164]	NA	-1.314977072	0.005825037	0.016678827
ENSMUSG00000107227	Gm42559	predicted gene 42559 [Source:MGI Symbol;Acc:MGI:5662696]	NA	-1.315949393	0.000501337	0.00235185
ENSMUSG00000054708	Ankrd24	ankyrin repeat domain 24 [Source:MGI Symbol;Acc:MGI:1890394]	70615	-1.316616185	5.63E-05	0.000422729
ENSMUSG00000078247	Airn	antisense Igf2r RNA [Source:MGI Symbol;Acc:MGI:1353471]	104103	-1.32085329	8.61E-05	0.000595054
ENSMUSG00000023055	Calcoco1	calcium binding and coiled coil domain 1 [Source:MGI Symbol;Acc:MGI:1914738]	67488	-1.322800803	1.57E-06	2.86E-05
ENSMUSG00000006154	Eps8l1	EPS8-like 1 [Source:MGI Symbol;Acc:MGI:1914675]	67425	-1.32391175	1.89E-05	0.000182059
ENSMUSG00000117294	Gm49839	predicted gene, 49839 [Source:MGI Symbol;Acc:MGI:6270508]	NA	-1.325405785	0.020924999	0.047010665
ENSMUSG00000056492	Adgrf5	adhesion G protein-coupled receptor F5 [Source:MGI Symbol;Acc:MGI:2182928]	224792	-1.325445943	0.000259307	0.001402518
ENSMUSG00000027583	Zbtb46	zinc finger and BTB domain containing 46 [Source:MGI Symbol;Acc:MGI:1919397]	72147	-1.325571544	0.006101269	0.017326445
ENSMUSG00000034584	Exph5	exophilin 5 [Source:MGI Symbol;Acc:MGI:2443248]	320051	-1.326380516	7.93E-06	9.52E-05
ENSMUSG00000063430	Wscd2	WSC domain containing 2 [Source:MGI Symbol;Acc:MGI:2445030]	320916	-1.326426251	3.32E-06	5.08E-05
ENSMUSG00000045775	Slc16a5	solute carrier family 16 (monocarboxylic acid transporters), member 5 [Source:MGI Symbol;Acc:MGI:2443515]	217316	-1.330807139	5.17E-06	6.95E-05
ENSMUSG00000011034	Slc5a1	solute carrier family 5 (sodium/glucose cotransporter), member 1 [Source:MGI Symbol;Acc:MGI:107678]	20537	-1.332133267	1.15E-08	8.97E-07
ENSMUSG00000083563	Gm13340	predicted gene 13340 [Source:MGI Symbol;Acc:MGI:3650227]	NA	-1.333175176	4.55E-05	0.000356752
ENSMUSG00000063564	Col23a1	collagen, type XXIII, alpha 1 [Source:MGI Symbol;Acc:MGI:2653243]	237759	-1.33330826	2.58E-05	0.000230579
ENSMUSG00000073436	Eme2	essential meiotic structure-specific endonuclease subunit 2 [Source:MGI Symbol;Acc:MGI:1919889]	193838	-1.334679775	0.000355433	0.001803071
ENSMUSG00000047905	Gm8566	predicted pseudogene 8566 [Source:MGI Symbol;Acc:MGI:3647296]	NA	-1.335912425	0.000296988	0.001558892
ENSMUSG00000037541	Shank2	SH3 and multiple ankyrin repeat domains 2 [Source:MGI Symbol;Acc:MGI:2671987]	210274	-1.336606182	1.75E-07	6.15E-06
ENSMUSG00000049184	Purg	purine-rich element binding protein G [Source:MGI Symbol;Acc:MGI:1922279]	75029	-1.336973011	0.008960606	0.023606611
ENSMUSG00000032827	Ppp1r9a	protein phosphatase 1, regulatory subunit 9A [Source:MGI Symbol;Acc:MGI:2442401]	243725	-1.337445967	9.10E-07	1.99E-05
ENSMUSG00000108321	Gm44649	predicted gene 44649 [Source:MGI Symbol;Acc:MGI:5753225]	NA	-1.337472305	0.000716505	0.003124968
ENSMUSG00000020407	Upp1	uridine phosphorylase 1 [Source:MGI Symbol;Acc:MGI:1097668]	22271	-1.340960321	4.98E-06	6.75E-05
ENSMUSG00000104693	Gm42941	predicted gene 42941 [Source:MGI Symbol;Acc:MGI:5663078]	NA	-1.343076286	0.000243089	0.001335111
ENSMUSG00000023959	Clic5	chloride intracellular channel 5 [Source:MGI Symbol;Acc:MGI:1917912]	224796	-1.344218034	2.13E-07	7.13E-06
ENSMUSG00000035504	Reep6	receptor accessory protein 6 [Source:MGI Symbol;Acc:MGI:1917585]	70335	-1.344955448	0.000796745	0.003400512
ENSMUSG00000032066	Bco2	beta-carotene oxygenase 2 [Source:MGI Symbol;Acc:MGI:2177469]	170752	-1.345089159	0.002497116	0.008520638
ENSMUSG00000032727	Mier3	MIER family member 3 [Source:MGI Symbol;Acc:MGI:2442317]	218613	-1.346394964	4.07E-09	4.50E-07
ENSMUSG00000024268	Celf4	CUGBP, Elav-like family member 4 [Source:MGI Symbol;Acc:MGI:1932407]	108013	-1.347689415	0.000567618	0.002597027
ENSMUSG00000084174	Sycn	syncollin [Source:MGI Symbol;Acc:MGI:1915666]	68416	-1.348986146	0.00092642	0.003839358
ENSMUSG00000031478	Nek3	NIMA (never in mitosis gene a)-related expressed kinase 3 [Source:MGI Symbol;Acc:MGI:1344371]	23954	-1.352748766	7.99E-05	0.000561412
ENSMUSG00000021767	Kat6b	K(lysine) acetyltransferase 6B [Source:MGI Symbol;Acc:MGI:1858746]	54169	-1.353969998	1.62E-08	1.11E-06
ENSMUSG00000048222	Mfap1b	microfibrillar-associated protein 1B [Source:MGI Symbol;Acc:MGI:3694697]	100034361	-1.354324747	0.000319934	0.001654901
ENSMUSG00000026701	Prdx6	peroxiredoxin 6 [Source:MGI Symbol;Acc:MGI:894320]	11758	-1.354360637	1.99E-05	0.000189429
ENSMUSG00000028088	Fmo5	flavin containing monooxygenase 5 [Source:MGI Symbol;Acc:MGI:1310004]	14263	-1.357943641	6.57E-05	0.000478363
ENSMUSG00000066647	Gm5113	predicted gene 5113 [Source:MGI Symbol;Acc:MGI:3644651]	330503	-1.359520246	0.000841593	0.003544771
ENSMUSG00000040852	Plekhh2	pleckstrin homology domain containing, family H (with MyTH4 domain) member 2 [Source:MGI Symbol;Acc:MGI:2146813]	213556	-1.360400779	4.35E-07	1.17E-05
ENSMUSG00000117871	Gm50287	predicted gene, 50287 [Source:MGI Symbol;Acc:MGI:6303125]	NA	-1.363321542	1.68E-05	0.000168144
ENSMUSG00000043673	Kcns3	potassium voltage-gated channel, delayed-rectifier, subfamily S, member 3 [Source:MGI Symbol;Acc:MGI:1098804]	238076	-1.36597009	0.000972056	0.004002009
ENSMUSG00000032548	Slco2a1	solute carrier organic anion transporter family, member 2a1 [Source:MGI Symbol;Acc:MGI:1346021]	24059	-1.367330157	4.15E-07	1.14E-05
ENSMUSG00000028128	F3	coagulation factor III [Source:MGI Symbol;Acc:MGI:88381]	14066	-1.367425885	1.07E-06	2.24E-05
ENSMUSG00000020183	Cpm	carboxypeptidase M [Source:MGI Symbol;Acc:MGI:1917824]	70574	-1.370725944	3.26E-07	9.55E-06
ENSMUSG00000045103	Dmd	dystrophin, muscular dystrophy [Source:MGI Symbol;Acc:MGI:94909]	13405	-1.374571226	8.67E-09	7.41E-07
ENSMUSG00000112908	Gm7392	predicted gene 7392 [Source:MGI Symbol;Acc:MGI:3648358]	NA	-1.376125245	0.007719941	0.020972346
ENSMUSG00000037736	Limch1	LIM and calponin homology domains 1 [Source:MGI Symbol;Acc:MGI:1924819]	77569	-1.376690701	2.84E-05	0.000248712
ENSMUSG00000021775	Nr1d2	nuclear receptor subfamily 1, group D, member 2 [Source:MGI Symbol;Acc:MGI:2449205]	353187	-1.377832305	2.70E-07	8.39E-06
ENSMUSG00000020263	Appl2	adaptor protein, phosphotyrosine interaction, PH domain and leucine zipper containing 2 [Source:MGI Symbol;Acc:MGI:2384914]	216190	-1.377891169	9.72E-09	8.09E-07
ENSMUSG00000022057	Adamdec1	ADAM-like, decysin 1 [Source:MGI Symbol;Acc:MGI:1917650]	58860	-1.381561775	1.81E-05	0.000176592
ENSMUSG00000034324	Tmem132c	transmembrane protein 132C [Source:MGI Symbol;Acc:MGI:2443061]	208213	-1.382876653	0.000322512	0.001664962
ENSMUSG00000034587	8430429K09Rik	RIKEN cDNA 8430429K09 gene [Source:MGI Symbol;Acc:MGI:1918773]	71523	-1.385069982	0.003162929	0.010352118
ENSMUSG00000056973	Ces1d	carboxylesterase 1D [Source:MGI Symbol;Acc:MGI:2148202]	104158	-1.385187266	0.014539056	0.034950062
ENSMUSG00000108171	Gm43915	predicted gene, 43915 [Source:MGI Symbol;Acc:MGI:5690307]	215458	-1.385569649	0.008626491	0.022900678
ENSMUSG00000037958	Nsrp1	nuclear speckle regulatory protein 1 [Source:MGI Symbol;Acc:MGI:2144305]	237859	-1.389301891	3.43E-07	9.90E-06
ENSMUSG00000021520	Uqcrb	ubiquinol-cytochrome c reductase binding protein [Source:MGI Symbol;Acc:MGI:1914780]	67530	-1.390622339	1.24E-06	2.45E-05
ENSMUSG00000030214	Plbd1	phospholipase B domain containing 1 [Source:MGI Symbol;Acc:MGI:1914107]	66857	-1.391068885	1.23E-05	0.00013205
ENSMUSG00000096910	Zfp955b	zinc finger protein 955B [Source:MGI Symbol;Acc:MGI:4834573]	100043468	-1.391743239	0.000498393	0.002341377
ENSMUSG00000043510	Hscb	HscB iron-sulfur cluster co-chaperone [Source:MGI Symbol;Acc:MGI:2141135]	100900	-1.393605331	0.002822501	0.009454337
ENSMUSG00000030472	Ceacam18	carcinoembryonic antigen-related cell adhesion molecule 18 [Source:MGI Symbol;Acc:MGI:1919681]	72431	-1.394045566	0.000285774	0.001512704
ENSMUSG00000072940	Gm10443	predicted pseudogene 10443 [Source:MGI Symbol;Acc:MGI:3704272]	NA	-1.394505109	0.001154578	0.004598038
ENSMUSG00000020728	Cep112	centrosomal protein 112 [Source:MGI Symbol;Acc:MGI:1923673]	76380	-1.394942006	4.98E-05	0.000382613
ENSMUSG00000050315	Synpo2	synaptopodin 2 [Source:MGI Symbol;Acc:MGI:2153070]	118449	-1.395153151	2.94E-07	8.88E-06
ENSMUSG00000020926	Adam11	a disintegrin and metallopeptidase domain 11 [Source:MGI Symbol;Acc:MGI:1098667]	11488	-1.397613498	1.14E-05	0.000124135
ENSMUSG00000113555	Gm10095	predicted gene 10095 [Source:MGI Symbol;Acc:MGI:3642130]	NA	-1.39770493	4.28E-06	6.09E-05
ENSMUSG00000002265	Peg3	paternally expressed 3 [Source:MGI Symbol;Acc:MGI:104748]	18616	-1.397813286	5.98E-07	1.47E-05
ENSMUSG00000082148	Gm12266	predicted gene 12266 [Source:MGI Symbol;Acc:MGI:3650880]	NA	-1.398467012	0.000179931	0.001053321
ENSMUSG00000057880	Abat	4-aminobutyrate aminotransferase [Source:MGI Symbol;Acc:MGI:2443582]	268860	-1.399986858	7.43E-08	3.17E-06
ENSMUSG00000040170	Fmo2	flavin containing monooxygenase 2 [Source:MGI Symbol;Acc:MGI:1916776]	55990	-1.400024238	1.53E-05	0.000158023
ENSMUSG00000040260	Daam2	dishevelled associated activator of morphogenesis 2 [Source:MGI Symbol;Acc:MGI:1923691]	76441	-1.400463821	1.10E-05	0.000121217
ENSMUSG00000044461	Shisa2	shisa family member 2 [Source:MGI Symbol;Acc:MGI:2444716]	219134	-1.400806675	8.43E-07	1.88E-05
ENSMUSG00000065126	Snord104	small nucleolar RNA, C/D box 104 [Source:MGI Symbol;Acc:MGI:3819515]	100216537	-1.401236065	0.013992269	0.03387087
ENSMUSG00000052794	1700030K09Rik	RIKEN cDNA 1700030K09 gene [Source:MGI Symbol;Acc:MGI:1919504]	72254	-1.402008085	0.000337214	0.001726632
ENSMUSG00000003949	Hlf	hepatic leukemia factor [Source:MGI Symbol;Acc:MGI:96108]	217082	-1.402305709	0.002052784	0.007264547
ENSMUSG00000071192	Wfikkn1	WAP, FS, Ig, KU, and NTR-containing protein 1 [Source:MGI Symbol;Acc:MGI:2670967]	215001	-1.403385948	0.001665228	0.006158113
ENSMUSG00000032010	Usp2	ubiquitin specific peptidase 2 [Source:MGI Symbol;Acc:MGI:1858178]	53376	-1.405419881	2.30E-05	0.000210677
ENSMUSG00000031732	Phlpp2	PH domain and leucine rich repeat protein phosphatase 2 [Source:MGI Symbol;Acc:MGI:2444928]	244650	-1.405889488	5.16E-08	2.48E-06
ENSMUSG00000105456	Gm43745	predicted gene 43745 [Source:MGI Symbol;Acc:MGI:5663882]	NA	-1.407286436	0.000125445	0.000799757
ENSMUSG00000020653	Klf11	Kruppel-like factor 11 [Source:MGI Symbol;Acc:MGI:2653368]	194655	-1.407625977	0.000137092	0.000858307
ENSMUSG00000004187	Kifc2	kinesin family member C2 [Source:MGI Symbol;Acc:MGI:109187]	16581	-1.408172221	0.000114958	0.000747115
ENSMUSG00000019647	Sema6a	sema domain, transmembrane domain (TM), and cytoplasmic domain, (semaphorin) 6A [Source:MGI Symbol;Acc:MGI:1203727]	20358	-1.408296424	8.78E-08	3.60E-06
ENSMUSG00000057657	Rps18-ps3	ribosomal protein S18, pseudogene 3 [Source:MGI Symbol;Acc:MGI:3642474]	NA	-1.409717354	6.90E-06	8.62E-05
ENSMUSG00000081228	Gm16089	predicted gene 16089 [Source:MGI Symbol;Acc:MGI:3801884]	NA	-1.410558694	0.00046567	0.002225001
ENSMUSG00000025323	Sp4	trans-acting transcription factor 4 [Source:MGI Symbol;Acc:MGI:107595]	20688	-1.412094298	0.003638804	0.011590934
ENSMUSG00000107176	Gm9794	predicted pseudogene 9794 [Source:MGI Symbol;Acc:MGI:3642653]	NA	-1.412706296	8.95E-06	0.000104596
ENSMUSG00000108067	Gm43953	predicted gene, 43953 [Source:MGI Symbol;Acc:MGI:5690345]	NA	-1.413090131	0.001152758	0.004592182
ENSMUSG00000068299	Nat8f4	N-acetyltransferase 8 (GCN5-related) family member 4 [Source:MGI Symbol;Acc:MGI:1922791]	75541	-1.413999736	1.89E-06	3.32E-05
ENSMUSG00000040037	Negr1	neuronal growth regulator 1 [Source:MGI Symbol;Acc:MGI:2444846]	320840	-1.414059596	0.000645288	0.002880831
ENSMUSG00000079108	Srp54c	signal recognition particle 54C [Source:MGI Symbol;Acc:MGI:3714359]	100101806	-1.414268901	0.001133997	0.004531166
ENSMUSG00000075517	Cyp2d37-ps	cytochrome P450, family 2, subfamily d, polypeptide 37, pseudogene [Source:MGI Symbol;Acc:MGI:3721937]	NA	-1.414765863	0.000143574	0.000887903
ENSMUSG00000045954	Cavin2	caveolae associated 2 [Source:MGI Symbol;Acc:MGI:99513]	20324	-1.419027689	5.28E-07	1.35E-05
ENSMUSG00000039405	Prss23	protease, serine 23 [Source:MGI Symbol;Acc:MGI:1923703]	76453	-1.419115008	0.003304954	0.010736816
ENSMUSG00000039103	Nexn	nexilin [Source:MGI Symbol;Acc:MGI:1916060]	68810	-1.420332974	3.37E-06	5.14E-05
ENSMUSG00000026418	Tnni1	troponin I, skeletal, slow 1 [Source:MGI Symbol;Acc:MGI:105073]	21952	-1.420430003	6.63E-06	8.38E-05
ENSMUSG00000067203	H2-K2	histocompatibility 2, K region locus 2 [Source:MGI Symbol;Acc:MGI:95906]	NA	-1.421335145	0.000264247	0.001427475
ENSMUSG00000071415	Rpl23	ribosomal protein L23 [Source:MGI Symbol;Acc:MGI:1929455]	65019	-1.422707502	3.38E-08	1.83E-06
ENSMUSG00000030554	Synm	synemin, intermediate filament protein [Source:MGI Symbol;Acc:MGI:2661187]	233335	-1.423489636	2.44E-06	4.03E-05
ENSMUSG00000024313	Mep1b	meprin 1 beta [Source:MGI Symbol;Acc:MGI:96964]	17288	-1.427630956	8.20E-06	9.77E-05
ENSMUSG00000026417	Pigr	polymeric immunoglobulin receptor [Source:MGI Symbol;Acc:MGI:103080]	18703	-1.42806744	6.95E-07	1.64E-05
ENSMUSG00000067279	Ppp1r3c	protein phosphatase 1, regulatory subunit 3C [Source:MGI Symbol;Acc:MGI:1858229]	53412	-1.428449943	0.007124692	0.019663911
ENSMUSG00000110754	4930405J17Rik	RIKEN cDNA 4930405J17 gene [Source:MGI Symbol;Acc:MGI:1921061]	73811	-1.430261933	0.000524276	0.00243945
ENSMUSG00000029607	Ankrd61	ankyrin repeat domain 61 [Source:MGI Symbol;Acc:MGI:1913979]	66729	-1.430728096	0.003814174	0.012005312
ENSMUSG00000006412	Pfdn2	prefoldin 2 [Source:MGI Symbol;Acc:MGI:1276111]	18637	-1.431465697	2.61E-07	8.16E-06
ENSMUSG00000034488	Edil3	EGF-like repeats and discoidin I-like domains 3 [Source:MGI Symbol;Acc:MGI:1329025]	13612	-1.431730117	0.000431632	0.002090461
ENSMUSG00000020599	Rgs9	regulator of G-protein signaling 9 [Source:MGI Symbol;Acc:MGI:1338824]	19739	-1.440364697	8.06E-05	0.000565543
ENSMUSG00000021567	Nkd2	naked cuticle 2 [Source:MGI Symbol;Acc:MGI:1919543]	72293	-1.440541862	5.77E-05	0.000432549
ENSMUSG00000020620	Abca8b	ATP-binding cassette, sub-family A (ABC1), member 8b [Source:MGI Symbol;Acc:MGI:1351668]	27404	-1.442432729	0.000187217	0.001085826
ENSMUSG00000027870	Hao2	hydroxyacid oxidase 2 [Source:MGI Symbol;Acc:MGI:96012]	56185	-1.443281368	2.25E-06	3.80E-05
ENSMUSG00000006567	Atp7b	ATPase, Cu++ transporting, beta polypeptide [Source:MGI Symbol;Acc:MGI:103297]	11979	-1.443855163	2.94E-05	0.000255618
ENSMUSG00000021665	Hexb	hexosaminidase B [Source:MGI Symbol;Acc:MGI:96074]	15212	-1.444510549	3.78E-06	5.60E-05
ENSMUSG00000021708	Rasgrf2	RAS protein-specific guanine nucleotide-releasing factor 2 [Source:MGI Symbol;Acc:MGI:109137]	19418	-1.447735387	3.02E-05	0.000259699
ENSMUSG00000094651	Gal3st2	galactose-3-O-sulfotransferase 2 [Source:MGI Symbol;Acc:MGI:2685834]	381334	-1.450909392	0.000807409	0.003438218
ENSMUSG00000048249	Crebrf	CREB3 regulatory factor [Source:MGI Symbol;Acc:MGI:1924378]	77128	-1.451297044	1.95E-06	3.40E-05
ENSMUSG00000102577	Gm37969	predicted gene, 37969 [Source:MGI Symbol;Acc:MGI:5611197]	NA	-1.454585824	5.72E-05	0.000429529
ENSMUSG00000061414	Cracr2a	calcium release activated channel regulator 2A [Source:MGI Symbol;Acc:MGI:2685919]	381812	-1.455089447	7.30E-09	6.54E-07
ENSMUSG00000050711	Scg2	secretogranin II [Source:MGI Symbol;Acc:MGI:103033]	20254	-1.458184464	1.54E-05	0.000158808
ENSMUSG00000044749	Abca6	ATP-binding cassette, sub-family A (ABC1), member 6 [Source:MGI Symbol;Acc:MGI:1923434]	76184	-1.459747959	0.016151027	0.038094067
ENSMUSG00000026032	Ndufb3	NADH:ubiquinone oxidoreductase subunit B3 [Source:MGI Symbol;Acc:MGI:1913745]	66495	-1.459778108	1.00E-05	0.00011376
ENSMUSG00000039385	Cdh6	cadherin 6 [Source:MGI Symbol;Acc:MGI:107435]	12563	-1.460727493	0.000563316	0.00258183
ENSMUSG00000005949	Ctns	cystinosis, nephropathic [Source:MGI Symbol;Acc:MGI:1932872]	83429	-1.461579683	1.84E-06	3.24E-05
ENSMUSG00000104737	Gm42937	predicted gene 42937 [Source:MGI Symbol;Acc:MGI:5663074]	NA	-1.462053607	0.000837713	0.003534085
ENSMUSG00000007989	Fzd3	frizzled class receptor 3 [Source:MGI Symbol;Acc:MGI:108476]	14365	-1.463032788	0.009246416	0.024180388
ENSMUSG00000015405	Ace2	angiotensin I converting enzyme (peptidyl-dipeptidase A) 2 [Source:MGI Symbol;Acc:MGI:1917258]	70008	-1.465502495	0.002275851	0.007923913
ENSMUSG00000020131	Pcsk4	proprotein convertase subtilisin/kexin type 4 [Source:MGI Symbol;Acc:MGI:97514]	18551	-1.466278954	0.001711747	0.00628421
ENSMUSG00000062760	Shisal1	shisa like 1 [Source:MGI Symbol;Acc:MGI:1919551]	72301	-1.468999328	0.000352329	0.00179078
ENSMUSG00000030087	Klf15	Kruppel-like factor 15 [Source:MGI Symbol;Acc:MGI:1929988]	66277	-1.469798602	0.000282656	0.001499822
ENSMUSG00000028289	Epha7	Eph receptor A7 [Source:MGI Symbol;Acc:MGI:95276]	13841	-1.470071968	1.63E-05	0.000165029
ENSMUSG00000004035	Gstm7	glutathione S-transferase, mu 7 [Source:MGI Symbol;Acc:MGI:1915562]	68312	-1.470362804	0.000533581	0.00247051
ENSMUSG00000049928	Glp2r	glucagon-like peptide 2 receptor [Source:MGI Symbol;Acc:MGI:2136733]	93896	-1.470506404	3.11E-06	4.86E-05
ENSMUSG00000032181	Scg3	secretogranin III [Source:MGI Symbol;Acc:MGI:103032]	20255	-1.471411616	0.006521898	0.018291907
ENSMUSG00000073702	Rpl31	ribosomal protein L31 [Source:MGI Symbol;Acc:MGI:2149632]	114641	-1.473406425	2.42E-07	7.82E-06
ENSMUSG00000032501	Trib1	tribbles pseudokinase 1 [Source:MGI Symbol;Acc:MGI:2443397]	211770	-1.475272686	3.19E-06	4.92E-05
ENSMUSG00000021318	Gli3	GLI-Kruppel family member GLI3 [Source:MGI Symbol;Acc:MGI:95729]	14634	-1.475565377	4.63E-05	0.00036178
ENSMUSG00000078851	H2aw	H2A.W histone [Source:MGI Symbol;Acc:MGI:2448458]	319162	-1.47565485	0.005460566	0.015880674
ENSMUSG00000028545	Bend5	BEN domain containing 5 [Source:MGI Symbol;Acc:MGI:1914871]	67621	-1.479589494	0.007756945	0.021040992
ENSMUSG00000106190	Gm20768	predicted gene, 20768 [Source:MGI Symbol;Acc:MGI:5434124]	NA	-1.484407281	0.000668013	0.002959598
ENSMUSG00000073647	Gm10557	predicted gene 10557 [Source:MGI Symbol;Acc:MGI:3708638]	NA	-1.485511843	0.000727908	0.003166256
ENSMUSG00000113610	Gm47132	predicted gene, 47132 [Source:MGI Symbol;Acc:MGI:6095886]	NA	-1.488415339	0.004712416	0.014139398
ENSMUSG00000087165	2010001A14Rik	RIKEN cDNA 2010001A14 gene [Source:MGI Symbol;Acc:MGI:1923766]	76516	-1.488427927	0.000680875	0.003006454
ENSMUSG00000052229	Gpr17	G protein-coupled receptor 17 [Source:MGI Symbol;Acc:MGI:3584514]	574402	-1.489248565	7.71E-05	0.000545763
ENSMUSG00000028457	Atp8b5	ATPase, class I, type 8B, member 5 [Source:MGI Symbol;Acc:MGI:2444287]	320571	-1.489588276	0.000466553	0.002228131
ENSMUSG00000021390	Ogn	osteoglycin [Source:MGI Symbol;Acc:MGI:109278]	18295	-1.491759558	0.002867321	0.009572776
ENSMUSG00000040740	Slc25a34	solute carrier family 25, member 34 [Source:MGI Symbol;Acc:MGI:2686215]	384071	-1.492988927	0.000236955	0.00131238
ENSMUSG00000021356	Irf4	interferon regulatory factor 4 [Source:MGI Symbol;Acc:MGI:1096873]	16364	-1.494909815	0.014985082	0.035773824
ENSMUSG00000061740	Cyp2d22	cytochrome P450, family 2, subfamily d, polypeptide 22 [Source:MGI Symbol;Acc:MGI:1929474]	56448	-1.498228277	3.94E-06	5.73E-05
ENSMUSG00000103738	Gm37652	predicted gene, 37652 [Source:MGI Symbol;Acc:MGI:5610880]	NA	-1.500104888	0.000276584	0.001477138
ENSMUSG00000047976	Kcna1	potassium voltage-gated channel, shaker-related subfamily, member 1 [Source:MGI Symbol;Acc:MGI:96654]	16485	-1.502900896	3.63E-05	0.000299686
ENSMUSG00000004031	Brinp2	bone morphogenic protein/retinoic acid inducible neural-specific 2 [Source:MGI Symbol;Acc:MGI:2443333]	240843	-1.504066442	0.000100011	0.000671089
ENSMUSG00000034007	Scaper	S phase cyclin A-associated protein in the ER [Source:MGI Symbol;Acc:MGI:1925976]	244891	-1.505146736	3.78E-08	2.00E-06
ENSMUSG00000044288	Cnr1	cannabinoid receptor 1 (brain) [Source:MGI Symbol;Acc:MGI:104615]	12801	-1.505464884	0.000516683	0.002409232
ENSMUSG00000055408	Hottip	Hoxa distal transcript antisense RNA [Source:MGI Symbol;Acc:MGI:3642509]	791364	-1.506593604	1.59E-05	0.00016311
ENSMUSG00000027875	Hmgcs2	3-hydroxy-3-methylglutaryl-Coenzyme A synthase 2 [Source:MGI Symbol;Acc:MGI:101939]	15360	-1.507427199	0.000272625	0.00146193
ENSMUSG00000029761	Cald1	caldesmon 1 [Source:MGI Symbol;Acc:MGI:88250]	109624	-1.508016315	4.22E-10	9.25E-08
ENSMUSG00000040407	Akap9	A kinase (PRKA) anchor protein (yotiao) 9 [Source:MGI Symbol;Acc:MGI:2178217]	100986	-1.508192627	1.76E-10	4.84E-08
ENSMUSG00000043639	Rbm20	RNA binding motif protein 20 [Source:MGI Symbol;Acc:MGI:1920963]	73713	-1.50993527	3.70E-05	0.000304005
ENSMUSG00000022893	Adamts1	a disintegrin-like and metallopeptidase (reprolysin type) with thrombospondin type 1 motif, 1 [Source:MGI Symbol;Acc:MGI:109249]	11504	-1.510831681	0.003118754	0.010229801
ENSMUSG00000037921	Ddx60	DExD/H box helicase 60 [Source:MGI Symbol;Acc:MGI:2384570]	234311	-1.51450948	0.000102914	0.000685435
ENSMUSG00000048096	Lmod1	leiomodin 1 (smooth muscle) [Source:MGI Symbol;Acc:MGI:2135671]	93689	-1.520922801	3.31E-08	1.81E-06
ENSMUSG00000039364	Sectm1b	secreted and transmembrane 1B [Source:MGI Symbol;Acc:MGI:1929083]	58210	-1.521410734	0.000218732	0.001226951
ENSMUSG00000091705	H2-Q2	histocompatibility 2, Q region locus 2 [Source:MGI Symbol;Acc:MGI:95931]	15013	-1.522937055	7.61E-05	0.000539956
ENSMUSG00000061601	Pclo	piccolo (presynaptic cytomatrix protein) [Source:MGI Symbol;Acc:MGI:1349390]	26875	-1.526279038	0.002399525	0.008269151
ENSMUSG00000020400	Tnip1	TNFAIP3 interacting protein 1 [Source:MGI Symbol;Acc:MGI:1926194]	57783	-1.526317264	6.38E-11	2.50E-08
ENSMUSG00000066170	E230001N04Rik	RIKEN cDNA E230001N04 gene [Source:MGI Symbol;Acc:MGI:2443549]	NA	-1.527067806	0.00152047	0.00574225
ENSMUSG00000109237	9130214F15Rik	RIKEN cDNA 9130214F15 gene [Source:MGI Symbol;Acc:MGI:1924373]	NA	-1.528995078	0.006679858	0.018627699
ENSMUSG00000055827	Gsdmc3	gasdermin C3 [Source:MGI Symbol;Acc:MGI:3580656]	270328	-1.532746385	1.88E-08	1.20E-06
ENSMUSG00000072723	Gm10044	predicted gene 10044 [Source:MGI Symbol;Acc:MGI:3641749]	NA	-1.532856801	0.000359517	0.001818838
ENSMUSG00000103961	Gm36388	predicted gene, 36388 [Source:MGI Symbol;Acc:MGI:5595547]	NA	-1.535319847	0.000855655	0.003592494
ENSMUSG00000014846	Tppp3	tubulin polymerization-promoting protein family member 3 [Source:MGI Symbol;Acc:MGI:1915221]	67971	-1.536947733	0.000522534	0.002432205
ENSMUSG00000101249	Gm29216	predicted gene 29216 [Source:MGI Symbol;Acc:MGI:5579922]	NA	-1.538359394	0.006186725	0.017534139
ENSMUSG00000025557	Slc15a1	solute carrier family 15 (oligopeptide transporter), member 1 [Source:MGI Symbol;Acc:MGI:1861376]	56643	-1.539895796	1.23E-06	2.43E-05
ENSMUSG00000005045	Chd5	chromodomain helicase DNA binding protein 5 [Source:MGI Symbol;Acc:MGI:3036258]	269610	-1.540548632	2.10E-06	3.61E-05
ENSMUSG00000110397	Gm45540	predicted gene 45540 [Source:MGI Symbol;Acc:MGI:5791376]	NA	-1.545005287	0.000172324	0.001016026
ENSMUSG00000071855	Ccdc112	coiled-coil domain containing 112 [Source:MGI Symbol;Acc:MGI:1918800]	240261	-1.549687205	0.000613434	0.002766238
ENSMUSG00000106678	Gm43457	predicted gene 43457 [Source:MGI Symbol;Acc:MGI:5663594]	NA	-1.549921833	0.002856463	0.00954622
ENSMUSG00000028017	Egf	epidermal growth factor [Source:MGI Symbol;Acc:MGI:95290]	13645	-1.551128985	0.00072138	0.003143103
ENSMUSG00000046623	Gjb4	gap junction protein, beta 4 [Source:MGI Symbol;Acc:MGI:95722]	14621	-1.555656916	0.004130676	0.012730767
ENSMUSG00000029838	Ptn	pleiotrophin [Source:MGI Symbol;Acc:MGI:97804]	19242	-1.558755139	1.09E-06	2.24E-05
ENSMUSG00000100510	Hand2os1	Hand2, opposite strand 1 [Source:MGI Symbol;Acc:MGI:5578769]	NA	-1.558902687	1.40E-06	2.65E-05
ENSMUSG00000052920	Prkg1	protein kinase, cGMP-dependent, type I [Source:MGI Symbol;Acc:MGI:108174]	19091	-1.559110478	5.69E-07	1.42E-05
ENSMUSG00000029335	Bmp3	bone morphogenetic protein 3 [Source:MGI Symbol;Acc:MGI:88179]	110075	-1.55931507	7.58E-08	3.22E-06
ENSMUSG00000029130	Rnf32	ring finger protein 32 [Source:MGI Symbol;Acc:MGI:1861747]	56874	-1.560193929	1.11E-06	2.28E-05
ENSMUSG00000104443	4932442E05Rik	RIKEN cDNA 4932442E05 gene [Source:MGI Symbol;Acc:MGI:1921665]	NA	-1.561449995	3.41E-05	0.000286106
ENSMUSG00000029727	Cyp3a13	cytochrome P450, family 3, subfamily a, polypeptide 13 [Source:MGI Symbol;Acc:MGI:88610]	13113	-1.561833052	2.30E-06	3.86E-05
ENSMUSG00000055567	Unc80	unc-80, NALCN activator [Source:MGI Symbol;Acc:MGI:2652882]	329178	-1.564070915	7.65E-05	0.000543002
ENSMUSG00000067121	Gm7027	predicted gene 7027 [Source:MGI Symbol;Acc:MGI:3644555]	NA	-1.564893343	0.000340665	0.001740234
ENSMUSG00000040666	Sh3bgr	SH3-binding domain glutamic acid-rich protein [Source:MGI Symbol;Acc:MGI:1354740]	50795	-1.565109808	0.000196054	0.001124681
ENSMUSG00000035239	Neu3	neuraminidase 3 [Source:MGI Symbol;Acc:MGI:1355305]	50877	-1.569483469	0.000793097	0.003389471
ENSMUSG00000024292	Cyp4f14	cytochrome P450, family 4, subfamily f, polypeptide 14 [Source:MGI Symbol;Acc:MGI:1927669]	64385	-1.570477982	1.79E-06	3.16E-05
ENSMUSG00000022292	Rrm2b	ribonucleotide reductase M2 B (TP53 inducible) [Source:MGI Symbol;Acc:MGI:2155865]	382985	-1.572298095	7.70E-05	0.000545292
ENSMUSG00000008822	Acyp1	acylphosphatase 1, erythrocyte (common) type [Source:MGI Symbol;Acc:MGI:1913454]	66204	-1.572470886	0.000558595	0.002562876
ENSMUSG00000046694	Tent5b	terminal nucleotidyltransferase 5B [Source:MGI Symbol;Acc:MGI:2140500]	100342	-1.57317843	0.000795974	0.003398326
ENSMUSG00000047787	Flrt1	fibronectin leucine rich transmembrane protein 1 [Source:MGI Symbol;Acc:MGI:3026647]	396184	-1.575121673	0.003556382	0.011390468
ENSMUSG00000025408	Ddit3	DNA-damage inducible transcript 3 [Source:MGI Symbol;Acc:MGI:109247]	13198	-1.578409975	6.72E-06	8.45E-05
ENSMUSG00000038370	Pcp4l1	Purkinje cell protein 4-like 1 [Source:MGI Symbol;Acc:MGI:1913675]	66425	-1.581496002	2.62E-05	0.000233233
ENSMUSG00000015981	Stk32c	serine/threonine kinase 32C [Source:MGI Symbol;Acc:MGI:2385336]	57740	-1.582914779	0.001032069	0.004209201
ENSMUSG00000055730	Ces2a	carboxylesterase 2A [Source:MGI Symbol;Acc:MGI:2142491]	102022	-1.585455509	1.02E-05	0.000114759
ENSMUSG00000016427	Ndufa1	NADH:ubiquinone oxidoreductase subunit A1 [Source:MGI Symbol;Acc:MGI:1929511]	54405	-1.592089289	4.21E-07	1.15E-05
ENSMUSG00000020151	Ptprr	protein tyrosine phosphatase, receptor type, R [Source:MGI Symbol;Acc:MGI:109559]	19279	-1.592729848	5.84E-07	1.45E-05
ENSMUSG00000074115	Saa1	serum amyloid A 1 [Source:MGI Symbol;Acc:MGI:98221]	20208	-1.593071209	7.97E-07	1.81E-05
ENSMUSG00000020173	Cobl	cordon-bleu WH2 repeat [Source:MGI Symbol;Acc:MGI:105056]	12808	-1.593427688	4.69E-08	2.34E-06
ENSMUSG00000013523	Bcas1	brain enriched myelin associated protein 1 [Source:MGI Symbol;Acc:MGI:1924210]	76960	-1.594907415	7.43E-08	3.17E-06
ENSMUSG00000021066	Atl1	atlastin GTPase 1 [Source:MGI Symbol;Acc:MGI:1921241]	73991	-1.601460468	0.000219765	0.00123222
ENSMUSG00000107136	Gm42466	predicted gene 42466 [Source:MGI Symbol;Acc:MGI:5662603]	NA	-1.603437987	0.000820223	0.003475905
ENSMUSG00000035226	Rims4	regulating synaptic membrane exocytosis 4 [Source:MGI Symbol;Acc:MGI:2674366]	241770	-1.605399198	6.93E-06	8.63E-05
ENSMUSG00000114996	Gm48958	predicted gene, 48958 [Source:MGI Symbol;Acc:MGI:6118289]	NA	-1.610444381	4.98E-05	0.000382613
ENSMUSG00000103034	Gm8797	predicted pseudogene 8797 [Source:MGI Symbol;Acc:MGI:3643769]	NA	-1.610531111	0.008780613	0.023240791
ENSMUSG00000032883	Acsl3	acyl-CoA synthetase long-chain family member 3 [Source:MGI Symbol;Acc:MGI:1921455]	74205	-1.611650326	5.89E-09	5.61E-07
ENSMUSG00000021619	Atg10	autophagy related 10 [Source:MGI Symbol;Acc:MGI:1914045]	66795	-1.612596172	3.72E-05	0.00030475
ENSMUSG00000038776	Ephx1	epoxide hydrolase 1, microsomal [Source:MGI Symbol;Acc:MGI:95405]	13849	-1.614170611	1.52E-05	0.000157391
ENSMUSG00000079508	Apoo	apolipoprotein O [Source:MGI Symbol;Acc:MGI:1915566]	68316	-1.618978605	0.000188309	0.001091196
ENSMUSG00000103546	Gm37666	predicted gene, 37666 [Source:MGI Symbol;Acc:MGI:5610894]	NA	-1.62401346	0.006057702	0.017228759
ENSMUSG00000073608	Gal3st2c	galactose-3-O-sulfotransferase 2C [Source:MGI Symbol;Acc:MGI:3646771]	619597	-1.62970806	1.06E-05	0.000117942
ENSMUSG00000026358	Rgs1	regulator of G-protein signaling 1 [Source:MGI Symbol;Acc:MGI:1354694]	50778	-1.631608301	0.001551507	0.005828913
ENSMUSG00000074218	Cox7a1	cytochrome c oxidase subunit 7A1 [Source:MGI Symbol;Acc:MGI:1316714]	12865	-1.632196761	1.64E-05	0.000165914
ENSMUSG00000001986	Gria3	glutamate receptor, ionotropic, AMPA3 (alpha 3) [Source:MGI Symbol;Acc:MGI:95810]	53623	-1.634605594	0.000384674	0.001913046
ENSMUSG00000068762	Gstm6	glutathione S-transferase, mu 6 [Source:MGI Symbol;Acc:MGI:1309467]	14867	-1.634631215	0.000359954	0.001819688
ENSMUSG00000023094	Msrb2	methionine sulfoxide reductase B2 [Source:MGI Symbol;Acc:MGI:1923717]	76467	-1.636522541	0.000166759	0.000989869
ENSMUSG00000105762	Gm43605	predicted gene 43605 [Source:MGI Symbol;Acc:MGI:5663742]	NA	-1.637809275	0.013347417	0.032555522
ENSMUSG00000022836	Mylk	myosin, light polypeptide kinase [Source:MGI Symbol;Acc:MGI:894806]	107589	-1.641237991	1.97E-11	1.18E-08
ENSMUSG00000061175	Fnip2	folliculin interacting protein 2 [Source:MGI Symbol;Acc:MGI:2683054]	329679	-1.641248834	1.07E-10	3.36E-08
ENSMUSG00000028517	Plpp3	phospholipid phosphatase 3 [Source:MGI Symbol;Acc:MGI:1915166]	67916	-1.642561267	1.31E-08	9.69E-07
ENSMUSG00000031231	Cox7b	cytochrome c oxidase subunit 7B [Source:MGI Symbol;Acc:MGI:1913392]	66142	-1.653714505	3.08E-07	9.16E-06
ENSMUSG00000036934	4921524J17Rik	RIKEN cDNA 4921524J17 gene [Source:MGI Symbol;Acc:MGI:1913964]	66714	-1.654643776	0.001045619	0.004252961
ENSMUSG00000063903	Klk1	kallikrein 1 [Source:MGI Symbol;Acc:MGI:102850]	16612	-1.658080199	2.23E-08	1.34E-06
ENSMUSG00000089706	B230216N24Rik	RIKEN cDNA B230216N24 gene [Source:MGI Symbol;Acc:MGI:1925853]	78603	-1.661000778	0.000164061	0.000979977
ENSMUSG00000022229	Atp12a	ATPase, H+/K+ transporting, nongastric, alpha polypeptide [Source:MGI Symbol;Acc:MGI:1926943]	192113	-1.664417216	4.43E-07	1.19E-05
ENSMUSG00000056174	Col8a2	collagen, type VIII, alpha 2 [Source:MGI Symbol;Acc:MGI:88464]	329941	-1.665017714	0.000414596	0.002024348
ENSMUSG00000030873	Scnn1b	sodium channel, nonvoltage-gated 1 beta [Source:MGI Symbol;Acc:MGI:104696]	20277	-1.665762673	0.000225293	0.001257679
ENSMUSG00000097462	9530026P05Rik	RIKEN cDNA 9530026P05 gene [Source:MGI Symbol;Acc:MGI:1924659]	330385	-1.666431981	0.0010786	0.004356128
ENSMUSG00000029195	Klb	klotho beta [Source:MGI Symbol;Acc:MGI:1932466]	83379	-1.675235961	0.000610215	0.002757394
ENSMUSG00000023914	Mep1a	meprin 1 alpha [Source:MGI Symbol;Acc:MGI:96963]	17287	-1.67795267	1.60E-06	2.91E-05
ENSMUSG00000031665	Sall1	spalt like transcription factor 1 [Source:MGI Symbol;Acc:MGI:1889585]	58198	-1.683357683	0.019824682	0.044976521
ENSMUSG00000034295	Fhod3	formin homology 2 domain containing 3 [Source:MGI Symbol;Acc:MGI:1925847]	225288	-1.684222029	0.000140416	0.000875372
ENSMUSG00000059430	Actg2	actin, gamma 2, smooth muscle, enteric [Source:MGI Symbol;Acc:MGI:104589]	11468	-1.686076338	1.20E-08	9.35E-07
ENSMUSG00000087444	Gm5475	predicted gene 5475 [Source:MGI Symbol;Acc:MGI:3646320]	NA	-1.687431906	0.016929897	0.039590377
ENSMUSG00000067818	Myl9	myosin, light polypeptide 9, regulatory [Source:MGI Symbol;Acc:MGI:2138915]	98932	-1.687791542	8.38E-09	7.35E-07
ENSMUSG00000020427	Igfbp3	insulin-like growth factor binding protein 3 [Source:MGI Symbol;Acc:MGI:96438]	16009	-1.6891128	9.35E-06	0.000108007
ENSMUSG00000045019	Acer1	alkaline ceramidase 1 [Source:MGI Symbol;Acc:MGI:2181962]	171168	-1.690587264	3.92E-06	5.73E-05
ENSMUSG00000106596	Gm42822	predicted gene 42822 [Source:MGI Symbol;Acc:MGI:5662959]	NA	-1.698348994	0.000756964	0.003263439
ENSMUSG00000031618	Nr3c2	nuclear receptor subfamily 3, group C, member 2 [Source:MGI Symbol;Acc:MGI:99459]	110784	-1.698583508	8.37E-11	2.85E-08
ENSMUSG00000018554	Ybx2	Y box protein 2 [Source:MGI Symbol;Acc:MGI:1096372]	53422	-1.700197196	2.30E-06	3.86E-05
ENSMUSG00000061882	Ccdc62	coiled-coil domain containing 62 [Source:MGI Symbol;Acc:MGI:2684996]	208908	-1.701944027	0.002966905	0.009847759
ENSMUSG00000042524	Sun2	Sad1 and UNC84 domain containing 2 [Source:MGI Symbol;Acc:MGI:2443011]	223697	-1.70288917	1.87E-08	1.20E-06
ENSMUSG00000033715	Akr1c14	aldo-keto reductase family 1, member C14 [Source:MGI Symbol;Acc:MGI:2145458]	105387	-1.707293288	3.88E-07	1.09E-05
ENSMUSG00000041828	Abca8a	ATP-binding cassette, sub-family A (ABC1), member 8a [Source:MGI Symbol;Acc:MGI:2386846]	217258	-1.710748701	2.53E-06	4.14E-05
ENSMUSG00000108269	Gm18422	predicted gene, 18422 [Source:MGI Symbol;Acc:MGI:5010607]	NA	-1.710916808	0.002676001	0.009037256
ENSMUSG00000021253	Tgfb3	transforming growth factor, beta 3 [Source:MGI Symbol;Acc:MGI:98727]	21809	-1.711368643	0.003077988	0.010121963
ENSMUSG00000058921	Slc10a5	solute carrier family 10 (sodium/bile acid cotransporter family), member 5 [Source:MGI Symbol;Acc:MGI:2685251]	241877	-1.71330716	9.38E-07	2.03E-05
ENSMUSG00000024049	Myom1	myomesin 1 [Source:MGI Symbol;Acc:MGI:1341430]	17929	-1.715867311	9.21E-08	3.74E-06
ENSMUSG00000022358	Fbxo32	F-box protein 32 [Source:MGI Symbol;Acc:MGI:1914981]	67731	-1.716915096	9.81E-09	8.12E-07
ENSMUSG00000041731	Pgm5	phosphoglucomutase 5 [Source:MGI Symbol;Acc:MGI:1925668]	226041	-1.71702817	9.44E-11	3.10E-08
ENSMUSG00000015222	Map2	microtubule-associated protein 2 [Source:MGI Symbol;Acc:MGI:97175]	17756	-1.743685236	9.47E-07	2.04E-05
ENSMUSG00000034472	Rasd2	RASD family, member 2 [Source:MGI Symbol;Acc:MGI:1922391]	75141	-1.750881356	1.27E-06	2.48E-05
ENSMUSG00000032625	Thsd7a	thrombospondin, type I, domain containing 7A [Source:MGI Symbol;Acc:MGI:2685683]	330267	-1.757623413	9.51E-07	2.04E-05
ENSMUSG00000111446	Gm6581	predicted gene 6581 [Source:MGI Symbol;Acc:MGI:3648298]	NA	-1.762975341	0.002288135	0.007962468
ENSMUSG00000085870	Gm12829	predicted gene 12829 [Source:MGI Symbol;Acc:MGI:3650003]	NA	-1.766171563	0.003440799	0.011095922
ENSMUSG00000044229	Nxpe4	neurexophilin and PC-esterase domain family, member 4 [Source:MGI Symbol;Acc:MGI:1924792]	244853	-1.7738568	1.13E-08	8.89E-07
ENSMUSG00000047216	Cdh19	cadherin 19, type 2 [Source:MGI Symbol;Acc:MGI:3588198]	227485	-1.774195868	0.000121593	0.000779831
ENSMUSG00000022518	4930562C15Rik	RIKEN cDNA 4930562C15 gene [Source:MGI Symbol;Acc:MGI:1926059]	78809	-1.776158888	0.001783421	0.006484002
ENSMUSG00000054999	Naaladl1	N-acetylated alpha-linked acidic dipeptidase-like 1 [Source:MGI Symbol;Acc:MGI:2685810]	381204	-1.783740091	2.06E-08	1.29E-06
ENSMUSG00000083282	Ctsf	cathepsin F [Source:MGI Symbol;Acc:MGI:1861434]	56464	-1.784299904	2.10E-07	7.06E-06
ENSMUSG00000044860	Gm1123	predicted gene 1123 [Source:MGI Symbol;Acc:MGI:2685969]	382097	-1.788837685	5.15E-05	0.000393436
ENSMUSG00000023885	Thbs2	thrombospondin 2 [Source:MGI Symbol;Acc:MGI:98738]	21826	-1.788951344	3.62E-07	1.03E-05
ENSMUSG00000041794	Myrip	myosin VIIA and Rab interacting protein [Source:MGI Symbol;Acc:MGI:2384407]	245049	-1.789641886	0.002262516	0.007885832
ENSMUSG00000025978	Rftn2	raftlin family member 2 [Source:MGI Symbol;Acc:MGI:1921263]	74013	-1.792216553	3.77E-05	0.000307805
ENSMUSG00000035878	Hykk	hydroxylysine kinase 1 [Source:MGI Symbol;Acc:MGI:2443139]	235386	-1.796786812	2.99E-06	4.72E-05
ENSMUSG00000001349	Cnn1	calponin 1 [Source:MGI Symbol;Acc:MGI:104979]	12797	-1.798928916	1.57E-08	1.09E-06
ENSMUSG00000024922	Ovol1	ovo like zinc finger 1 [Source:MGI Symbol;Acc:MGI:1330290]	18426	-1.800327785	8.02E-05	0.000562792
ENSMUSG00000021903	Galnt15	polypeptide N-acetylgalactosaminyltransferase 15 [Source:MGI Symbol;Acc:MGI:1926004]	78754	-1.803425722	1.09E-07	4.29E-06
ENSMUSG00000094249	Gm20091	predicted gene, 20091 [Source:MGI Symbol;Acc:MGI:5012276]	NA	-1.811603442	0.000649485	0.002895059
ENSMUSG00000069601	Ank3	ankyrin 3, epithelial [Source:MGI Symbol;Acc:MGI:88026]	11735	-1.814062112	1.21E-11	8.40E-09
ENSMUSG00000090231	Cfb	complement factor B [Source:MGI Symbol;Acc:MGI:105975]	14962	-1.821382099	0.000641027	0.002867074
ENSMUSG00000021032	Ngb	neuroglobin [Source:MGI Symbol;Acc:MGI:2151886]	64242	-1.821424519	0.001666165	0.006159195
ENSMUSG00000051910	Sox6	SRY (sex determining region Y)-box 6 [Source:MGI Symbol;Acc:MGI:98368]	20679	-1.829272929	4.98E-05	0.000382613
ENSMUSG00000109585	Gm45358	predicted gene 45358 [Source:MGI Symbol;Acc:MGI:5791194]	NA	-1.832459819	3.29E-05	0.000278536
ENSMUSG00000028464	Tpm2	tropomyosin 2, beta [Source:MGI Symbol;Acc:MGI:98810]	22004	-1.832624924	2.65E-08	1.52E-06
ENSMUSG00000029167	Ppargc1a	peroxisome proliferative activated receptor, gamma, coactivator 1 alpha [Source:MGI Symbol;Acc:MGI:1342774]	19017	-1.844238644	6.54E-09	5.98E-07
ENSMUSG00000029445	Hpd	4-hydroxyphenylpyruvic acid dioxygenase [Source:MGI Symbol;Acc:MGI:96213]	15445	-1.850163187	0.000430196	0.00208581
ENSMUSG00000090535	Gm8540	predicted gene 8540 [Source:MGI Symbol;Acc:MGI:3645422]	NA	-1.851231185	0.000752747	0.003252288
ENSMUSG00000026414	Tnnt2	troponin T2, cardiac [Source:MGI Symbol;Acc:MGI:104597]	21956	-1.862598865	5.17E-06	6.95E-05
ENSMUSG00000005268	Prlr	prolactin receptor [Source:MGI Symbol;Acc:MGI:97763]	19116	-1.863967797	0.001417323	0.005423698
ENSMUSG00000027983	Cyp2u1	cytochrome P450, family 2, subfamily u, polypeptide 1 [Source:MGI Symbol;Acc:MGI:1918769]	71519	-1.865802682	1.94E-05	0.000185875
ENSMUSG00000045613	Chrm2	cholinergic receptor, muscarinic 2, cardiac [Source:MGI Symbol;Acc:MGI:88397]	243764	-1.865887212	3.47E-06	5.25E-05
ENSMUSG00000105906	Iglc1	immunoglobulin lambda constant 1 [Source:MGI Symbol;Acc:MGI:99546]	NA	-1.869815332	0.004225849	0.012975449
ENSMUSG00000032243	Itga11	integrin alpha 11 [Source:MGI Symbol;Acc:MGI:2442114]	319480	-1.879109618	0.00010208	0.000680221
ENSMUSG00000033308	Dpyd	dihydropyrimidine dehydrogenase [Source:MGI Symbol;Acc:MGI:2139667]	99586	-1.883400554	3.84E-06	5.68E-05
ENSMUSG00000031647	Mfap3l	microfibrillar-associated protein 3-like [Source:MGI Symbol;Acc:MGI:1918556]	71306	-1.883876061	1.74E-06	3.11E-05
ENSMUSG00000089838	Gm2962	predicted pseudogene 2962 [Source:MGI Symbol;Acc:MGI:3781140]	NA	-1.884951925	0.003073649	0.010110223
ENSMUSG00000034842	Art3	ADP-ribosyltransferase 3 [Source:MGI Symbol;Acc:MGI:1202729]	109979	-1.889484275	0.000155069	0.000938258
ENSMUSG00000095079	Igha	immunoglobulin heavy constant alpha [Source:MGI Symbol;Acc:MGI:96444]	NA	-1.89591227	1.95E-05	0.000186674
ENSMUSG00000045694	Gm4997	predicted gene 4997 [Source:MGI Symbol;Acc:MGI:3643651]	NA	-1.898048983	0.000688815	0.003031628
ENSMUSG00000111515	Gm5055	predicted gene 5055 [Source:MGI Symbol;Acc:MGI:3645061]	NA	-1.900129459	3.56E-05	0.000295706
ENSMUSG00000027016	Zfp385b	zinc finger protein 385B [Source:MGI Symbol;Acc:MGI:2444734]	241494	-1.905630749	2.87E-05	0.000250902
ENSMUSG00000024747	Aldh1a7	aldehyde dehydrogenase family 1, subfamily A7 [Source:MGI Symbol;Acc:MGI:1347050]	26358	-1.91249199	7.37E-06	9.04E-05
ENSMUSG00000026723	Trdmt1	tRNA aspartic acid methyltransferase 1 [Source:MGI Symbol;Acc:MGI:1274787]	13434	-1.914742846	9.28E-05	0.000630075
ENSMUSG00000042807	Hecw2	HECT, C2 and WW domain containing E3 ubiquitin protein ligase 2 [Source:MGI Symbol;Acc:MGI:2685817]	329152	-1.918413047	1.16E-05	0.000125376
ENSMUSG00000049811	Fam161a	family with sequence similarity 161, member A [Source:MGI Symbol;Acc:MGI:1921123]	73873	-1.922011947	1.43E-07	5.22E-06
ENSMUSG00000108218	Olfr1372-ps1	olfactory receptor 1372, pseudogene 1 [Source:MGI Symbol;Acc:MGI:3031206]	NA	-1.925845839	5.82E-06	7.63E-05
ENSMUSG00000024678	Ms4a4d	membrane-spanning 4-domains, subfamily A, member 4D [Source:MGI Symbol;Acc:MGI:1913857]	66607	-1.929491142	0.000429781	0.002084567
ENSMUSG00000031712	Il15	interleukin 15 [Source:MGI Symbol;Acc:MGI:103014]	16168	-1.937722543	8.27E-07	1.86E-05
ENSMUSG00000037166	Ppp1r14a	protein phosphatase 1, regulatory inhibitor subunit 14A [Source:MGI Symbol;Acc:MGI:1931139]	68458	-1.955299259	1.18E-09	1.93E-07
ENSMUSG00000031173	Otc	ornithine transcarbamylase [Source:MGI Symbol;Acc:MGI:97448]	18416	-1.955348743	0.008070232	0.021726532
ENSMUSG00000022546	Gpt	glutamic pyruvic transaminase, soluble [Source:MGI Symbol;Acc:MGI:95802]	76282	-1.955612214	2.38E-05	0.000216947
ENSMUSG00000095457	Gvin-ps5	GTPase, very large interferon inducible, pseudogene 5 [Source:MGI Symbol;Acc:MGI:3704114]	NA	-1.963680508	0.000391742	0.001937209
ENSMUSG00002076964			NA	-1.967047759	0.000336039	0.001721661
ENSMUSG00000051726	Kcnf1	potassium voltage-gated channel, subfamily F, member 1 [Source:MGI Symbol;Acc:MGI:2687399]	382571	-1.969473718	1.23E-06	2.43E-05
ENSMUSG00000039648	Kyat1	kynurenine aminotransferase 1 [Source:MGI Symbol;Acc:MGI:1917516]	70266	-1.970299765	3.53E-06	5.32E-05
ENSMUSG00000025194	Abcc2	ATP-binding cassette, sub-family C (CFTR/MRP), member 2 [Source:MGI Symbol;Acc:MGI:1352447]	12780	-1.977047952	1.16E-05	0.000125877
ENSMUSG00000066687	Zbtb16	zinc finger and BTB domain containing 16 [Source:MGI Symbol;Acc:MGI:103222]	235320	-1.986133338	9.99E-07	2.11E-05
ENSMUSG00000025037	Maoa	monoamine oxidase A [Source:MGI Symbol;Acc:MGI:96915]	17161	-1.997656371	3.88E-12	4.64E-09
ENSMUSG00000028488	Sh3gl2	SH3-domain GRB2-like 2 [Source:MGI Symbol;Acc:MGI:700009]	20404	-2.001643643	5.24E-09	5.22E-07
ENSMUSG00000020123	Avpr1a	arginine vasopressin receptor 1A [Source:MGI Symbol;Acc:MGI:1859216]	54140	-2.003641844	0.000224844	0.001256414
ENSMUSG00000104655	Gm43317	predicted gene 43317 [Source:MGI Symbol;Acc:MGI:5663454]	NA	-2.004598253	0.000516982	0.002409772
ENSMUSG00000004110	Cacna1e	calcium channel, voltage-dependent, R type, alpha 1E subunit [Source:MGI Symbol;Acc:MGI:106217]	12290	-2.010369876	3.51E-09	4.09E-07
ENSMUSG00000052415	Tchh	trichohyalin [Source:MGI Symbol;Acc:MGI:2177944]	99681	-2.015447381	0.001014629	0.00415259
ENSMUSG00000048572	Tmem252	transmembrane protein 252 [Source:MGI Symbol;Acc:MGI:3583948]	226040	-2.021591452	4.03E-11	1.83E-08
ENSMUSG00000023087	Noct	nocturnin [Source:MGI Symbol;Acc:MGI:109382]	12457	-2.028000806	8.91E-07	1.96E-05
ENSMUSG00000074634	Tmem267	transmembrane protein 267 [Source:MGI Symbol;Acc:MGI:3648543]	633640	-2.030525436	0.000365745	0.001841183
ENSMUSG00000047619	Ddi1	DNA-damage inducible 1 [Source:MGI Symbol;Acc:MGI:1919079]	71829	-2.036955179	3.82E-05	0.000310811
ENSMUSG00000037254	Itih2	inter-alpha trypsin inhibitor, heavy chain 2 [Source:MGI Symbol;Acc:MGI:96619]	16425	-2.037208627	6.53E-05	0.000477416
ENSMUSG00000093757	Mir5623	microRNA 5623 [Source:MGI Symbol;Acc:MGI:5455845]	100885835	-2.043988669	7.83E-05	0.000551951
ENSMUSG00000025545	Clybl	citrate lyase beta like [Source:MGI Symbol;Acc:MGI:1916884]	69634	-2.045783329	3.88E-08	2.04E-06
ENSMUSG00000038508	Gdf15	growth differentiation factor 15 [Source:MGI Symbol;Acc:MGI:1346047]	23886	-2.048006277	0.000504578	0.002362841
ENSMUSG00000083270	Gm13498	predicted gene 13498 [Source:MGI Symbol;Acc:MGI:3650381]	227885	-2.073436242	0.003792945	0.011951064
ENSMUSG00000083754	Gm7803	predicted gene 7803 [Source:MGI Symbol;Acc:MGI:3646089]	NA	-2.082937376	2.25E-05	0.000207012
ENSMUSG00000115686	Gm49310	predicted gene, 49310 [Source:MGI Symbol;Acc:MGI:6118813]	NA	-2.090205158	0.001684572	0.006210444
ENSMUSG00000037106	Fer1l6	fer-1-like 6 (C. elegans) [Source:MGI Symbol;Acc:MGI:3645398]	631797	-2.097914513	1.27E-09	2.00E-07
ENSMUSG00000051435	Fhad1	forkhead-associated (FHA) phosphopeptide binding domain 1 [Source:MGI Symbol;Acc:MGI:1920323]	329977	-2.109947909	3.64E-05	0.000300436
ENSMUSG00000026531	Mptx1	mucosal pentraxin 1 [Source:MGI Symbol;Acc:MGI:1913539]	66289	-2.120225911	7.51E-10	1.35E-07
ENSMUSG00000029309	Sparcl1	SPARC-like 1 [Source:MGI Symbol;Acc:MGI:108110]	13602	-2.121968682	2.13E-09	2.83E-07
ENSMUSG00000002565	Scin	scinderin [Source:MGI Symbol;Acc:MGI:1306794]	20259	-2.127228737	1.29E-10	3.77E-08
ENSMUSG00000020889	Nr1d1	nuclear receptor subfamily 1, group D, member 1 [Source:MGI Symbol;Acc:MGI:2444210]	217166	-2.137423707	2.06E-05	0.000194116
ENSMUSG00000054641	Mmrn1	multimerin 1 [Source:MGI Symbol;Acc:MGI:1918195]	70945	-2.143225585	6.89E-05	0.000497546
ENSMUSG00000101452	Gm28530	predicted gene 28530 [Source:MGI Symbol;Acc:MGI:5579236]	NA	-2.18454468	1.49E-05	0.000154351
ENSMUSG00000027562	Car2	carbonic anhydrase 2 [Source:MGI Symbol;Acc:MGI:88269]	12349	-2.185518078	1.83E-07	6.35E-06
ENSMUSG00000095362	Gm14325	predicted gene 14325 [Source:MGI Symbol;Acc:MGI:3702875]	329575	-2.19766969	0.000131123	0.000828432
ENSMUSG00000029188	Slc34a2	solute carrier family 34 (sodium phosphate), member 2 [Source:MGI Symbol;Acc:MGI:1342284]	20531	-2.198837196	1.11E-07	4.33E-06
ENSMUSG00000019278	Dpep1	dipeptidase 1 [Source:MGI Symbol;Acc:MGI:94917]	13479	-2.20443826	6.06E-07	1.48E-05
ENSMUSG00000039601	Rcan2	regulator of calcineurin 2 [Source:MGI Symbol;Acc:MGI:1858219]	53901	-2.216071846	3.86E-05	0.000313745
ENSMUSG00000038550	Ciart	circadian associated repressor of transcription [Source:MGI Symbol;Acc:MGI:2684975]	229599	-2.222695499	5.67E-06	7.46E-05
ENSMUSG00000074818	Pdzd7	PDZ domain containing 7 [Source:MGI Symbol;Acc:MGI:3608325]	100503041	-2.231795175	3.19E-06	4.92E-05
ENSMUSG00000055114	Anxa13	annexin A13 [Source:MGI Symbol;Acc:MGI:1917037]	69787	-2.234196146	0.000129825	0.000822204
ENSMUSG00000067231	Cyp2c65	cytochrome P450, family 2, subfamily c, polypeptide 65 [Source:MGI Symbol;Acc:MGI:1919553]	72303	-2.235407526	0.000132159	0.000832576
ENSMUSG00000019762	Iyd	iodotyrosine deiodinase [Source:MGI Symbol;Acc:MGI:1917587]	70337	-2.235720264	2.95E-05	0.000256064
ENSMUSG00000067149	Jchain	immunoglobulin joining chain [Source:MGI Symbol;Acc:MGI:96493]	16069	-2.237355916	2.20E-05	0.000204474
ENSMUSG00000060600	Eno3	enolase 3, beta muscle [Source:MGI Symbol;Acc:MGI:95395]	13808	-2.253547689	1.97E-07	6.72E-06
ENSMUSG00000034320	Slc26a2	solute carrier family 26 (sulfate transporter), member 2 [Source:MGI Symbol;Acc:MGI:892977]	13521	-2.261598767	4.37E-10	9.34E-08
ENSMUSG00000032679	Cd59a	CD59a antigen [Source:MGI Symbol;Acc:MGI:109177]	12509	-2.264583686	6.48E-05	0.000475659
ENSMUSG00000022562	Oplah	5-oxoprolinase (ATP-hydrolysing) [Source:MGI Symbol;Acc:MGI:1922725]	75475	-2.271181168	1.19E-07	4.55E-06
ENSMUSG00000070867	Trabd2b	TraB domain containing 2B [Source:MGI Symbol;Acc:MGI:3650152]	666048	-2.307202353	4.55E-06	6.32E-05
ENSMUSG00000026768	Itga8	integrin alpha 8 [Source:MGI Symbol;Acc:MGI:109442]	241226	-2.323222319	3.57E-06	5.36E-05
ENSMUSG00000061959	Ces1e	carboxylesterase 1E [Source:MGI Symbol;Acc:MGI:95432]	13897	-2.334060082	0.000786836	0.003368058
ENSMUSG00000005355	Casp14	caspase 14 [Source:MGI Symbol;Acc:MGI:1335092]	12365	-2.338372492	1.60E-08	1.10E-06
ENSMUSG00000102185	5033404E19Rik	RIKEN cDNA 5033404E19 gene [Source:MGI Symbol;Acc:MGI:2149700]	NA	-2.350865445	0.00283521	0.00948242
ENSMUSG00000094335	Igkv1-117	immunoglobulin kappa variable 1-117 [Source:MGI Symbol;Acc:MGI:4439721]	NA	-2.374894497	0.006248158	0.017667297
ENSMUSG00000015852	Fcrls	Fc receptor-like S, scavenger receptor [Source:MGI Symbol;Acc:MGI:1933397]	80891	-2.375348296	3.01E-05	0.000259206
ENSMUSG00000094546	Ighv1-26	immunoglobulin heavy variable 1-26 [Source:MGI Symbol;Acc:MGI:4439641]	NA	-2.378501325	0.001164034	0.004624497
ENSMUSG00000042251	Pm20d1	peptidase M20 domain containing 1 [Source:MGI Symbol;Acc:MGI:2442939]	212933	-2.384223509	1.08E-05	0.000119171
ENSMUSG00000107411	Gm19040	predicted gene, 19040 [Source:MGI Symbol;Acc:MGI:5011225]	NA	-2.404535077	0.000149584	0.000912627
ENSMUSG00000018830	Myh11	myosin, heavy polypeptide 11, smooth muscle [Source:MGI Symbol;Acc:MGI:102643]	17880	-2.413910924	6.02E-12	5.28E-09
ENSMUSG00000040147	Maob	monoamine oxidase B [Source:MGI Symbol;Acc:MGI:96916]	109731	-2.433670269	1.02E-06	2.15E-05
ENSMUSG00000022445	Cyp2d26	cytochrome P450, family 2, subfamily d, polypeptide 26 [Source:MGI Symbol;Acc:MGI:1923529]	76279	-2.455374064	2.43E-05	0.000220276
ENSMUSG00000030711	Sult1a1	sulfotransferase family 1A, phenol-preferring, member 1 [Source:MGI Symbol;Acc:MGI:102896]	20887	-2.45703703	7.39E-08	3.17E-06
ENSMUSG00000110573	Gm5485	predicted gene 5485 [Source:MGI Symbol;Acc:MGI:3647875]	NA	-2.461475905	2.43E-07	7.82E-06
ENSMUSG00000027556	Car1	carbonic anhydrase 1 [Source:MGI Symbol;Acc:MGI:88268]	12346	-2.480913992	8.71E-08	3.59E-06
ENSMUSG00000056899	Immp2l	IMP2 inner mitochondrial membrane peptidase-like (S. cerevisiae) [Source:MGI Symbol;Acc:MGI:2135611]	93757	-2.495720032	0.000100951	0.000675094
ENSMUSG00000079470	Utp14b	UTP14B small subunit processome component [Source:MGI Symbol;Acc:MGI:2445092]	195434	-2.496012708	2.43E-10	6.27E-08
ENSMUSG00000103313	Gm38357	predicted gene, 38357 [Source:MGI Symbol;Acc:MGI:5611585]	NA	-2.498559962	5.25E-06	7.00E-05
ENSMUSG00000068877	Selenbp2	selenium binding protein 2 [Source:MGI Symbol;Acc:MGI:104859]	20342	-2.501137646	0.001097748	0.004414484
ENSMUSG00000029153	Ociad2	OCIA domain containing 2 [Source:MGI Symbol;Acc:MGI:1916377]	433904	-2.508689295	3.96E-11	1.83E-08
ENSMUSG00000060961	Slc4a4	solute carrier family 4 (anion exchanger), member 4 [Source:MGI Symbol;Acc:MGI:1927555]	54403	-2.535819738	5.84E-10	1.13E-07
ENSMUSG00000027401	Tgm3	transglutaminase 3, E polypeptide [Source:MGI Symbol;Acc:MGI:98732]	21818	-2.536900616	1.47E-07	5.30E-06
ENSMUSG00000061825	Ces2c	carboxylesterase 2C [Source:MGI Symbol;Acc:MGI:2385905]	234671	-2.575275585	7.42E-11	2.64E-08
ENSMUSG00000099364	5730419F03Rik	RIKEN cDNA 5730419F03 gene [Source:MGI Symbol;Acc:MGI:1917787]	NA	-2.583098523	6.16E-05	0.000453703
ENSMUSG00000028989	Angptl7	angiopoietin-like 7 [Source:MGI Symbol;Acc:MGI:3605801]	654812	-2.587860718	1.83E-05	0.000178476
ENSMUSG00000032122	Slc37a2	solute carrier family 37 (glycerol-3-phosphate transporter), member 2 [Source:MGI Symbol;Acc:MGI:1929693]	56857	-2.61136093	1.95E-08	1.24E-06
ENSMUSG00000003477	Inmt	indolethylamine N-methyltransferase [Source:MGI Symbol;Acc:MGI:102963]	21743	-2.61408401	6.96E-05	0.000501806
ENSMUSG00000032028	Nxpe2	neurexophilin and PC-esterase domain family, member 2 [Source:MGI Symbol;Acc:MGI:1925502]	78252	-2.624415346	3.62E-07	1.03E-05
ENSMUSG00000005640	Insrr	insulin receptor-related receptor [Source:MGI Symbol;Acc:MGI:1346037]	23920	-2.630425424	2.95E-05	0.000256064
ENSMUSG00000021573	Tppp	tubulin polymerization promoting protein [Source:MGI Symbol;Acc:MGI:1920198]	72948	-2.642498084	5.28E-07	1.35E-05
ENSMUSG00000058022	Adtrp	androgen dependent TFPI regulating protein [Source:MGI Symbol;Acc:MGI:1924596]	109254	-2.642885927	1.97E-05	0.000187961
ENSMUSG00000053279	Aldh1a1	aldehyde dehydrogenase family 1, subfamily A1 [Source:MGI Symbol;Acc:MGI:1353450]	11668	-2.648624104	6.35E-10	1.21E-07
ENSMUSG00000053279	Aldh1a1	aldehyde dehydrogenase family 1, subfamily A1 [Source:MGI Symbol;Acc:MGI:1353450]	320092	-2.648624104	6.35E-10	1.21E-07
ENSMUSG00000036095	Dgkb	diacylglycerol kinase, beta [Source:MGI Symbol;Acc:MGI:2442474]	217480	-2.652207504	0.000869634	0.003636098
ENSMUSG00000015879	Fam184b	family with sequence similarity 184, member B [Source:MGI Symbol;Acc:MGI:2442958]	58227	-2.68854711	1.44E-05	0.000150394
ENSMUSG00000104535	Gm42686	predicted gene 42686 [Source:MGI Symbol;Acc:MGI:5662823]	NA	-2.696919275	7.48E-06	9.13E-05
ENSMUSG00000062896	Rpl31-ps11	ribosomal protein L31, pseudogene 11 [Source:MGI Symbol;Acc:MGI:3646595]	NA	-2.714211665	2.35E-06	3.91E-05
ENSMUSG00000000216	Scnn1g	sodium channel, nonvoltage-gated 1 gamma [Source:MGI Symbol;Acc:MGI:104695]	20278	-2.723766471	2.30E-06	3.86E-05
ENSMUSG00000024503	Spink1	serine peptidase inhibitor, Kazal type 1 [Source:MGI Symbol;Acc:MGI:106202]	20730	-2.754635736	3.31E-07	9.64E-06
ENSMUSG00000027397	Slc20a1	solute carrier family 20, member 1 [Source:MGI Symbol;Acc:MGI:108392]	20515	-2.76692078	2.40E-12	3.15E-09
ENSMUSG00000040584	Abcb1a	ATP-binding cassette, sub-family B (MDR/TAP), member 1A [Source:MGI Symbol;Acc:MGI:97570]	18671	-2.788399905	5.38E-11	2.28E-08
ENSMUSG00000076609	Igkc	immunoglobulin kappa constant [Source:MGI Symbol;Acc:MGI:96495]	NA	-2.790328765	6.46E-06	8.23E-05
ENSMUSG00000004988	Fxyd4	FXYD domain-containing ion transport regulator 4 [Source:MGI Symbol;Acc:MGI:1889005]	108017	-2.791335871	1.68E-06	3.00E-05
ENSMUSG00000027820	Mme	membrane metallo endopeptidase [Source:MGI Symbol;Acc:MGI:97004]	17380	-2.803464005	0.000270326	0.001451968
ENSMUSG00000029919	Hpgds	hematopoietic prostaglandin D synthase [Source:MGI Symbol;Acc:MGI:1859384]	54486	-2.813329549	5.96E-05	0.000443816
ENSMUSG00000052974	Cyp2f2	cytochrome P450, family 2, subfamily f, polypeptide 2 [Source:MGI Symbol;Acc:MGI:88608]	13107	-2.856377465	5.85E-06	7.66E-05
ENSMUSG00000109644	0610005C13Rik	RIKEN cDNA 0610005C13 gene [Source:MGI Symbol;Acc:MGI:1918911]	71661	-2.857270877	4.01E-08	2.08E-06
ENSMUSG00000095649	Gvin-ps3	GTPase, very large interferon inducible, pseudogene 3 [Source:MGI Symbol;Acc:MGI:3703149]	NA	-2.896560077	2.23E-10	5.90E-08
ENSMUSG00000024727	Trpm6	transient receptor potential cation channel, subfamily M, member 6 [Source:MGI Symbol;Acc:MGI:2675603]	225997	-2.919412666	2.29E-12	3.15E-09
ENSMUSG00000062410	Hsd3b3	hydroxy-delta-5-steroid dehydrogenase, 3 beta- and steroid delta-isomerase 3 [Source:MGI Symbol;Acc:MGI:96235]	15494	-2.939061556	6.84E-06	8.58E-05
ENSMUSG00000032454	Rbp2	retinol binding protein 2, cellular [Source:MGI Symbol;Acc:MGI:97877]	19660	-2.962053055	4.62E-07	1.22E-05
ENSMUSG00000068874	Selenbp1	selenium binding protein 1 [Source:MGI Symbol;Acc:MGI:96825]	20341	-2.972118984	4.86E-09	5.07E-07
ENSMUSG00000074882	Cyp2c68	cytochrome P450, family 2, subfamily c, polypeptide 68 [Source:MGI Symbol;Acc:MGI:3612287]	433247	-3.020746879	4.95E-07	1.29E-05
ENSMUSG00000036815	Dpp10	dipeptidylpeptidase 10 [Source:MGI Symbol;Acc:MGI:2442409]	269109	-3.057769731	1.55E-05	0.000159157
ENSMUSG00000028255	Clca1	chloride channel accessory 1 [Source:MGI Symbol;Acc:MGI:1346342]	23844	-3.07023415	7.58E-08	3.22E-06
ENSMUSG00000035431	Sstr1	somatostatin receptor 1 [Source:MGI Symbol;Acc:MGI:98327]	20605	-3.127823509	3.53E-06	5.32E-05
ENSMUSG00000027513	Pck1	phosphoenolpyruvate carboxykinase 1, cytosolic [Source:MGI Symbol;Acc:MGI:97501]	18534	-3.215440013	0.000308635	0.001607201
ENSMUSG00000044359	P2ry4	pyrimidinergic receptor P2Y, G-protein coupled, 4 [Source:MGI Symbol;Acc:MGI:1926594]	57385	-3.247789418	5.80E-05	0.000433265
ENSMUSG00000093861	Igkv1-110	immunoglobulin kappa variable 1-110 [Source:MGI Symbol;Acc:MGI:4439558]	NA	-3.282766607	0.000525068	0.00244227
ENSMUSG00000096852	Cyp2d12	cytochrome P450, family 2, subfamily d, polypeptide 12 [Source:MGI Symbol;Acc:MGI:88604]	380997	-3.382285955	6.97E-07	1.64E-05
ENSMUSG00000094091	Gm21885	predicted gene, 21885 [Source:MGI Symbol;Acc:MGI:5434049]	102639132	-3.450322201	6.10E-06	7.89E-05
ENSMUSG00000056148	Rdh9	retinol dehydrogenase 9 [Source:MGI Symbol;Acc:MGI:2143528]	103142	-3.459059928	0.000603889	0.002735385
ENSMUSG00000089796	Gm16575	predicted gene 16575 [Source:MGI Symbol;Acc:MGI:4414995]	NA	-3.530591124	3.05E-05	0.000261747
ENSMUSG00000079507	H2-Q1	histocompatibility 2, Q region locus 1 [Source:MGI Symbol;Acc:MGI:95928]	15006	-3.56945922	0.000204636	0.001162494
ENSMUSG00000087528	9830144P21Rik	RIKEN cDNA 9830144P21 gene [Source:MGI Symbol;Acc:MGI:3041171]	NA	-3.569481826	5.32E-06	7.07E-05
ENSMUSG00000000805	Car4	carbonic anhydrase 4 [Source:MGI Symbol;Acc:MGI:1096574]	12351	-3.598746557	9.96E-11	3.20E-08
ENSMUSG00000067297	Ifit1bl2	interferon induced protein with tetratricopeptide repeats 1B like 2 [Source:MGI Symbol;Acc:MGI:2148249]	112419	-3.602296639	4.20E-06	6.03E-05
ENSMUSG00000025425	St8sia5	ST8 alpha-N-acetyl-neuraminide alpha-2,8-sialyltransferase 5 [Source:MGI Symbol;Acc:MGI:109243]	225742	-3.78978874	3.55E-05	0.000295098
ENSMUSG00000020080	Hkdc1	hexokinase domain containing 1 [Source:MGI Symbol;Acc:MGI:2384910]	216019	-3.817540438	3.69E-06	5.52E-05
ENSMUSG00000040808	S100g	S100 calcium binding protein G [Source:MGI Symbol;Acc:MGI:104528]	12309	-4.244703525	0.00061072	0.002758727
ENSMUSG00000062638	Btnl1	butyrophilin-like 1 [Source:MGI Symbol;Acc:MGI:1932027]	100038862	-4.27398197	1.83E-05	0.000178476
ENSMUSG00000093896	Ighv1-76	immunoglobulin heavy variable 1-76 [Source:MGI Symbol;Acc:MGI:4439737]	NA	-4.298966918	0.00617688	0.017510923
ENSMUSG00000095571	Ighv5-17	immunoglobulin heavy variable 5-17 [Source:MGI Symbol;Acc:MGI:4439533]	NA	-4.605104764	0.000213921	0.001205102
ENSMUSG00000030762	Aqp8	aquaporin 8 [Source:MGI Symbol;Acc:MGI:1195271]	11833	-5.023667181	4.94E-09	5.08E-07
ENSMUSG00000036123	Slc9a3	solute carrier family 9 (sodium/hydrogen exchanger), member 3 [Source:MGI Symbol;Acc:MGI:105064]	105243	-5.245664188	1.43E-05	0.000149253
ENSMUSG00000094088	Ighv1-64	immunoglobulin heavy variable 1-64 [Source:MGI Symbol;Acc:MGI:4439789]	NA	-5.422848382	0.000485098	0.002293667
ENSMUSG00000096422	Igkv12-44	immunoglobulin kappa variable 12-44 [Source:MGI Symbol;Acc:MGI:4439775]	NA	-5.476703777	0.005015974	0.014863735
ENSMUSG00000025002	Cyp2c55	cytochrome P450, family 2, subfamily c, polypeptide 55 [Source:MGI Symbol;Acc:MGI:1919332]	72082	-6.19954768	1.73E-08	1.15E-06
ENSMUSG00000001225	Slc26a3	solute carrier family 26, member 3 [Source:MGI Symbol;Acc:MGI:107181]	13487	-6.512213	6.91E-11	2.53E-08
